# Genetic association of FMRP targets with psychiatric disorders

**DOI:** 10.1101/2020.02.21.952226

**Authors:** Nicholas E Clifton, Elliott Rees, Peter A Holmans, Antonio F. Pardiñas, Janet C Harwood, Arianna Di Florio, George Kirov, James TR Walters, Michael C O’Donovan, Michael J Owen, Jeremy Hall, Andrew J Pocklington

## Abstract

Genes encoding the mRNA targets of Fragile X mental retardation protein (FMRP) are enriched for genetic association with psychiatric disorders. However, many FMRP targets possess functions that are themselves genetically associated with psychiatric disorders, including synaptic transmission and plasticity, making it unclear whether the genetic risk is truly related to binding by FMRP or is alternatively mediated by the sampling of genes better characterised by another trait or functional annotation. Using published common variant, rare coding variant and copy number variant data, we examined the relationship between FMRP binding and genetic association with schizophrenia, major depressive disorder and bipolar disorder. We then explored the partitioning of genetic association between overrepresented functional categories. High-confidence targets of FMRP were enriched for common schizophrenia risk alleles, as well as rare loss-of-function and *de novo* nonsynonymous variants in cases. Similarly, through common variation, FMRP targets were associated with major depressive disorder, and we present novel evidence of association with bipolar disorder. These relationships could not be explained by membership of other functional annotations known to be associated with psychiatric disorders, including those related to synaptic structure and function. This study reinforces the evidence that targeting by FMRP captures a subpopulation of genes enriched for genetic association with a range of psychiatric disorders, across traditional diagnostic boundaries.

## Supplementary Tables 2-6 for "Genetic association of FMRP targets with psychiatric disorders"

### Sheet: Index
Table	Description
Supplementary Table 2	Gene ontology (GO) pathway analysis of FMRP targets
Supplementary Table 3	Molecular phenotype (MP) pathway analysis of FMRP targets
Supplementary Table 4	Partitioned association through common variants of functional annotations overrepresented among FMRP targets
Supplementary Table 5	Partitioned association through rare and de novo loss-of-function variants of functional annotations overrepresented among FMRP targets
Supplementary Table 6	Partitioned association through rare and de novo nonsynonymous variants of functional annotations overrepresented among FMRP targets

### Sheet: Supplementary Table 2
Term	N genes brain expressed	N genes FMRP targets	Odds ratio	P	Padj
GO:0097458_neuron_part	598	163	4.06888	1.26796e-37	8.90359e-34
GO:0007399_nervous_system_development	916	199	3.06098	4.98118e-31	3.49779e-27
GO:0043005_neuron_projection	477	129	3.87806	3.83506e-29	2.69298e-25
GO:0030424_axon	207	77	5.94232	3.52108e-27	2.4725e-23
GO:0044456_synapse_part	277	89	4.78876	6.35235e-26	4.46062e-22
GO:0022008_neurogenesis	663	152	3.14556	6.92671e-26	4.86394e-22
GO:0045202_synapse	340	100	4.24857	1.16272e-25	8.16461e-22
GO:0048699_generation_of_neurons	637	146	3.12588	8.12955e-25	5.70857e-21
GO:0033267_axon_part	125	54	7.46388	5.70997e-23	4.00954e-19
GO:0042995_cell_projection	783	162	2.757	1.75761e-22	1.2342e-18
GO:0120025_plasma_membrane_bounded_cell_projection	773	160	2.75345	3.26395e-22	2.29194e-18
GO:0031175_neuron_projection_development	296	86	4.11454	9.75525e-22	6.85014e-18
GO:0120038_plasma_membrane_bounded_cell_projection_part	530	123	3.11039	2.42057e-21	1.69973e-17
GO:0044463_cell_projection_part	530	123	3.11039	2.42057e-21	1.69973e-17
GO:0048666_neuron_development	349	94	3.72069	4.08865e-21	2.87105e-17
GO:0036477_somatodendritic_compartment	278	80	4.03383	5.51399e-20	3.87192e-16
GO:0030182_neuron_differentiation	411	99	3.2003	1.97842e-18	1.38925e-14
GO:0048812_neuron_projection_morphogenesis	230	69	4.23802	1.97957e-18	1.39005e-14
GO:0120039_plasma_membrane_bounded_cell_projection_morphogenesis	231	69	4.21133	2.5684e-18	1.80353e-14
GO:0048858_cell_projection_morphogenesis	231	69	4.21133	2.5684e-18	1.80353e-14
GO:0051960_regulation_of_nervous_system_development	359	90	3.35305	5.24833e-18	3.68538e-14
GO:0032990_cell_part_morphogenesis	238	69	4.03335	1.51133e-17	1.06126e-13
GO:0150034_distal_axon	94	40	7.15564	4.90847e-17	3.44673e-13
GO:0099177_regulation_of_trans-synaptic_signaling	154	52	4.97012	1.45894e-16	1.02447e-12
GO:0050804_modulation_of_chemical_synaptic_transmission	154	52	4.97012	1.45894e-16	1.02447e-12
GO:0048667_cell_morphogenesis_involved_in_neuron_differentiation	192	59	4.34632	1.89968e-16	1.33395e-12
GO:0120035_regulation_of_plasma_membrane_bounded_cell_projection_organization	309	79	3.41008	1.99535e-16	1.40113e-12
GO:0031344_regulation_of_cell_projection_organization	311	79	3.37979	2.97342e-16	2.08793e-12
GO:0050767_regulation_of_neurogenesis	333	82	3.24727	5.54216e-16	3.8917e-12
GO:0099537_trans-synaptic_signaling	208	61	4.06892	6.81991e-16	4.78894e-12
GO:0099536_synaptic_signaling	209	61	4.04092	8.7587e-16	6.15036e-12
GO:0007268_chemical_synaptic_transmission	202	59	4.03737	2.55729e-15	1.79573e-11
GO:0098916_anterograde_trans-synaptic_signaling	202	59	4.03737	2.55729e-15	1.79573e-11
GO:0030425_dendrite	226	63	3.79104	3.29629e-15	2.31465e-11
GO:0045664_regulation_of_neuron_differentiation	281	72	3.39842	4.1567e-15	2.91883e-11
GO:0098794_postsynapse	171	53	4.37559	4.57965e-15	3.21583e-11
GO:0050803_regulation_of_synapse_structure_or_activity	78	34	7.41799	4.72082e-15	3.31496e-11
GO:0097447_dendritic_tree	228	63	3.74417	5.21472e-15	3.66178e-11
GO:0060284_regulation_of_cell_development	378	87	2.9755	5.27683e-15	3.70539e-11
GO:0010975_regulation_of_neuron_projection_development	234	64	3.69413	5.36473e-15	3.76711e-11
GO:0048468_cell_development	536	110	2.60337	5.57426e-15	3.91424e-11
GO:0120036_plasma_membrane_bounded_cell_projection_organization	512	105	2.59	2.64725e-14	1.8589e-10
GO:2000026_regulation_of_multicellular_organismal_development	743	136	2.28484	3.67608e-14	2.58135e-10
GO:0000902_cell_morphogenesis	306	74	3.14541	4.50289e-14	3.16193e-10
GO:0030030_cell_projection_organization	516	105	2.56341	4.54042e-14	3.18828e-10
GO:0007267_cell-cell_signaling	453	96	2.68503	4.69658e-14	3.29794e-10
GO:0061564_axon_development	180	53	4.06101	4.89062e-14	3.4342e-10
GO:0007409_axonogenesis	169	51	4.19994	5.05334e-14	3.54845e-10
GO:0048167_regulation_of_synaptic_plasticity	79	33	6.87762	5.38431e-14	3.78086e-10
GO:0051962_positive_regulation_of_nervous_system_development	198	56	3.8441	6.16137e-14	4.32651e-10
GO:0098984_neuron_to_neuron_synapse	103	38	5.62602	7.79579e-14	5.47421e-10
GO:0050773_regulation_of_dendrite_development	72	31	7.23473	1.16663e-13	8.19207e-10
GO:0050807_regulation_of_synapse_organization	72	31	7.23473	1.16663e-13	8.19207e-10
GO:0032279_asymmetric_synapse	102	37	5.47174	3.07057e-13	2.15615e-09
GO:0032989_cellular_component_morphogenesis	330	76	2.94952	3.08451e-13	2.16595e-09
GO:0000904_cell_morphogenesis_involved_in_differentiation	237	61	3.38542	4.67666e-13	3.28395e-09
GO:0014069_postsynaptic_density	99	36	5.48744	5.92556e-13	4.16093e-09
GO:0099572_postsynaptic_specialization	100	36	5.40103	8.41423e-13	5.90847e-09
GO:0051128_regulation_of_cellular_component_organization	1194	188	1.94357	8.96253e-13	6.29349e-09
GO:0044297_cell_body	131	42	4.55088	9.55563e-13	6.70996e-09
GO:0043025_neuronal_cell_body	117	39	4.8104	1.57596e-12	1.10664e-08
GO:0098793_presynapse	133	42	4.44977	1.69188e-12	1.18804e-08
GO:0010769_regulation_of_cell_morphogenesis_involved_in_differentiation	156	46	4.04245	2.27326e-12	1.59629e-08
GO:0030427_site_of_polarized_growth	66	28	7.02759	2.84424e-12	1.99722e-08
GO:0030426_growth_cone	63	27	7.1459	5.22818e-12	3.67123e-08
GO:0007611_learning_or_memory	72	29	6.43671	5.58869e-12	3.92438e-08
GO:0050793_regulation_of_developmental_process	987	160	1.98012	6.82577e-12	4.79306e-08
GO:0050769_positive_regulation_of_neurogenesis	178	49	3.67624	7.19137e-12	5.04978e-08
GO:0097060_synaptic_membrane	103	35	4.93358	1.19571e-11	8.39631e-08
GO:0019899_enzyme_binding	1229	188	1.86857	1.36164e-11	9.56142e-08
GO:0008092_cytoskeletal_protein_binding	432	87	2.49187	1.53907e-11	1.08073e-07
GO:0051020_GTPase_binding	357	76	2.6567	2.03266e-11	1.42733e-07
GO:0005085_guanyl-nucleotide_exchange_factor_activity	189	50	3.48144	2.17495e-11	1.52725e-07
GO:0098590_plasma_membrane_region	358	76	2.64693	2.34704e-11	1.64809e-07
GO:0010720_positive_regulation_of_cell_development	202	52	3.35889	2.61863e-11	1.8388e-07
GO:0007612_learning	38	20	10.5204	2.90318e-11	2.03862e-07
GO:0050890_cognition	92	32	5.09834	4.55544e-11	3.19883e-07
GO:0032879_regulation_of_localization	1096	170	1.87994	5.64426e-11	3.9634e-07
GO:0048814_regulation_of_dendrite_morphogenesis	47	22	8.34562	5.9487e-11	4.17718e-07
GO:0045595_regulation_of_cell_differentiation	700	121	2.09482	6.60372e-11	4.63714e-07
GO:0031267_small_GTPase_binding	311	68	2.73403	7.17579e-11	5.03884e-07
GO:0017016_Ras_GTPase_binding	298	66	2.77625	7.69893e-11	5.40619e-07
GO:0005088_Ras_guanyl-nucleotide_exchange_factor_activity	154	43	3.72967	8.64739e-11	6.0722e-07
GO:0050808_synapse_organization	100	33	4.7101	1.13768e-10	7.98879e-07
GO:0051049_regulation_of_transport	694	119	2.06992	1.65894e-10	1.16491e-06
GO:0022603_regulation_of_anatomical_structure_morphogenesis	459	88	2.33875	1.78597e-10	1.25411e-06
GO:0060998_regulation_of_dendritic_spine_development	38	19	9.45589	2.92288e-10	2.05245e-06
GO:0022604_regulation_of_cell_morphogenesis	267	60	2.81617	3.16104e-10	2.21968e-06
GO:0022898_regulation_of_transmembrane_transporter_activity	116	35	4.13533	5.05558e-10	3.55003e-06
GO:0007417_central_nervous_system_development	270	60	2.77486	5.06283e-10	3.55512e-06
GO:0006468_protein_phosphorylation	446	85	2.31552	5.12936e-10	3.60184e-06
GO:0032409_regulation_of_transporter_activity	122	36	4.0087	5.68671e-10	3.99321e-06
GO:0022890_inorganic_cation_transmembrane_transporter_activity	280	61	2.70547	8.3519e-10	5.8647e-06
GO:0046873_metal_ion_transmembrane_transporter_activity	228	53	2.92854	9.85037e-10	6.91693e-06
GO:0045666_positive_regulation_of_neuron_differentiation	148	40	3.55407	1.15125e-09	8.08405e-06
GO:0032412_regulation_of_ion_transmembrane_transporter_activity	114	34	4.06294	1.25954e-09	8.84451e-06
GO:0051240_positive_regulation_of_multicellular_organismal_process	555	98	2.11814	1.71999e-09	1.20778e-05
GO:0016310_phosphorylation	540	96	2.13369	1.77899e-09	1.2492e-05
GO:0031346_positive_regulation_of_cell_projection_organization	175	44	3.22967	2.0515e-09	1.44056e-05
GO:1902495_transmembrane_transporter_complex	151	40	3.45669	2.19104e-09	1.53855e-05
GO:0031646_positive_regulation_of_neurological_system_process	23	14	14.6367	2.19749e-09	1.54308e-05
GO:0042391_regulation_of_membrane_potential	188	46	3.11855	2.26863e-09	1.59303e-05
GO:0045211_postsynaptic_membrane	69	25	5.39581	2.31516e-09	1.62571e-05
GO:0010976_positive_regulation_of_neuron_projection_development	123	35	3.8024	2.89618e-09	2.03369e-05
GO:0051056_regulation_of_small_GTPase_mediated_signal_transduction	153	40	3.39464	3.32507e-09	2.33486e-05
GO:0005856_cytoskeleton	892	139	1.85219	3.58971e-09	2.52069e-05
GO:1901699_cellular_response_to_nitrogen_compound	278	59	2.61007	4.56625e-09	3.20642e-05
GO:1990351_transporter_complex	155	40	3.33475	4.9999e-09	3.51093e-05
GO:0051094_positive_regulation_of_developmental_process	482	87	2.16186	5.22173e-09	3.6667e-05
GO:2000463_positive_regulation_of_excitatory_postsynaptic_potential	18	12	18.779	7.20043e-09	5.05614e-05
GO:0030695_GTPase_regulator_activity	165	41	3.17043	1.06034e-08	7.44572e-05
GO:0031110_regulation_of_microtubule_polymerization_or_depolymerization	50	20	6.30348	1.30646e-08	9.17393e-05
GO:0099175_regulation_of_postsynapse_organization	33	16	8.86969	1.35044e-08	9.48281e-05
GO:0061001_regulation_of_dendritic_spine_morphogenesis	22	13	13.5752	1.39842e-08	9.81968e-05
GO:0007610_behavior	113	32	3.76636	1.5764e-08	0.000110695
GO:0017075_syntaxin-1_binding	13	10	31.2299	1.58672e-08	0.000111419
GO:0005096_GTPase_activator_activity	143	37	3.33794	1.755e-08	0.000123236
GO:0008324_cation_transmembrane_transporter_activity	303	61	2.44095	2.04532e-08	0.000143622
GO:0098772_molecular_function_regulator	735	117	1.8771	2.30123e-08	0.000161593
GO:0098815_modulation_of_excitatory_postsynaptic_potential	23	13	12.2166	2.93068e-08	0.000205793
GO:1902531_regulation_of_intracellular_signal_transduction	796	124	1.83356	3.01762e-08	0.000211897
GO:0008047_enzyme_activator_activity	259	54	2.54048	3.98508e-08	0.000279832
GO:1900006_positive_regulation_of_dendrite_development	31	15	8.82547	4.00852e-08	0.000281478
GO:0009653_anatomical_structure_morphogenesis	677	109	1.89497	4.03243e-08	0.000283157
GO:0071417_cellular_response_to_organonitrogen_compound	225	49	2.67828	4.08619e-08	0.000286932
GO:0034702_ion_channel_complex	142	36	3.2437	4.84575e-08	0.000340269
GO:0043194_axon_initial_segment	14	10	23.4152	5.06822e-08	0.000355891
GO:0043269_regulation_of_ion_transport	214	47	2.70377	5.90722e-08	0.000414805
GO:0044304_main_axon	36	16	7.53519	6.38139e-08	0.000448101
GO:0043197_dendritic_spine	64	22	4.9576	6.41028e-08	0.00045013
GO:0098657_import_into_cell	249	52	2.54194	6.7645e-08	0.000475003
GO:0043087_regulation_of_GTPase_activity	150	37	3.12859	6.84329e-08	0.000480536
GO:0015085_calcium_ion_transmembrane_transporter_activity	80	25	4.31106	7.1148e-08	0.000499601
GO:0007420_brain_development	176	41	2.9078	7.56164e-08	0.000530978
GO:0099512_supramolecular_fiber	285	57	2.41316	7.68677e-08	0.000539765
GO:2001257_regulation_of_cation_channel_activity	75	24	4.45991	7.8192e-08	0.000549064
GO:0006836_neurotransmitter_transport	75	24	4.45991	7.8192e-08	0.000549064
GO:0050877_nervous_system_process	216	47	2.67107	7.97958e-08	0.000560326
GO:0044309_neuron_spine	65	22	4.84174	8.81309e-08	0.000618855
GO:0099081_supramolecular_polymer	287	57	2.39126	9.89446e-08	0.000694789
GO:0031111_negative_regulation_of_microtubule_polymerization_or_depolymerization	25	13	10.1784	1.10615e-07	0.000776737
GO:0099080_supramolecular_complex	288	57	2.38062	1.12112e-07	0.00078725
GO:0060322_head_development	185	42	2.81272	1.13806e-07	0.000799142
GO:0031114_regulation_of_microtubule_depolymerization	18	11	14.7363	1.17424e-07	0.00082455
GO:0034765_regulation_of_ion_transmembrane_transport	160	38	2.97603	1.32973e-07	0.000933735
GO:0051336_regulation_of_hydrolase_activity	416	74	2.1027	1.46684e-07	0.00103001
GO:0032411_positive_regulation_of_transporter_activity	38	16	6.84968	1.60974e-07	0.00113036
GO:0098797_plasma_membrane_protein_complex	270	54	2.40778	1.70759e-07	0.00119907
GO:0030001_metal_ion_transport	256	52	2.45247	1.7337e-07	0.0012174
GO:0051130_positive_regulation_of_cellular_component_organization	568	93	1.91629	2.03886e-07	0.00143169
GO:0007163_establishment_or_maintenance_of_cell_polarity	101	28	3.64265	2.04295e-07	0.00143456
GO:0050770_regulation_of_axonogenesis	90	26	3.85282	2.27712e-07	0.00159899
GO:0044087_regulation_of_cellular_component_biogenesis	475	81	2.00222	2.38154e-07	0.00167232
GO:1904062_regulation_of_cation_transmembrane_transport	138	34	3.11575	2.40155e-07	0.00168637
GO:1901701_cellular_response_to_oxygen-containing_compound	361	66	2.16525	2.54961e-07	0.00179034
GO:0015631_tubulin_binding	177	40	2.7913	2.60162e-07	0.00182686
GO:0006928_movement_of_cell_or_subcellular_component	587	95	1.89056	2.60323e-07	0.00182799
GO:0005261_cation_channel_activity	164	38	2.88013	2.63279e-07	0.00184875
GO:0060589_nucleoside-triphosphatase_regulator_activity	191	42	2.69739	2.90933e-07	0.00204293
GO:0006812_cation_transport	296	57	2.29862	2.95509e-07	0.00207506
GO:0032414_positive_regulation_of_ion_transmembrane_transporter_activity	35	15	7.05667	2.97957e-07	0.00209225
GO:0050806_positive_regulation_of_synaptic_transmission	59	20	4.84368	3.30638e-07	0.00232174
GO:0106027_neuron_projection_organization	27	13	8.72254	3.54344e-07	0.0024882
GO:0050790_regulation_of_catalytic_activity	865	128	1.71954	3.6628e-07	0.00257202
GO:0015318_inorganic_molecular_entity_transmembrane_transporter_activity	380	68	2.10999	3.83872e-07	0.00269555
GO:0034762_regulation_of_transmembrane_transport	193	42	2.66097	3.93089e-07	0.00276027
GO:0044093_positive_regulation_of_molecular_function	708	109	1.78908	4.32841e-07	0.00303941
GO:0003008_system_process	406	71	2.05351	5.22986e-07	0.00367241
GO:0045597_positive_regulation_of_cell_differentiation	354	64	2.13176	5.89834e-07	0.00414181
GO:0007411_axon_guidance	118	30	3.23943	5.95576e-07	0.00418213
GO:0097485_neuron_projection_guidance	118	30	3.23943	5.95576e-07	0.00418213
GO:0005874_microtubule	156	36	2.86009	6.03749e-07	0.00423953
GO:0048013_ephrin_receptor_signaling_pathway	61	20	4.60635	6.10825e-07	0.00428921
GO:0005516_calmodulin_binding	56	19	4.84556	6.40814e-07	0.0044998
GO:0034703_cation_channel_complex	125	31	3.13542	6.98229e-07	0.00490297
GO:0031644_regulation_of_neurological_system_process	37	15	6.41417	7.12593e-07	0.00500383
GO:0005216_ion_channel_activity	212	44	2.50633	8.40523e-07	0.00590215
GO:0099173_postsynapse_organization	33	14	6.92557	8.66208e-07	0.00608251
GO:0008021_synaptic_vesicle	73	22	4.0786	8.71623e-07	0.00612054
GO:0008017_microtubule_binding	133	32	3.01289	9.57388e-07	0.00672278
GO:0035418_protein_localization_to_synapse	14	9	16.8427	9.63608e-07	0.00676645
GO:0048168_regulation_of_neuronal_synaptic_plasticity	21	11	10.3126	9.87929e-07	0.00693724
GO:1901698_response_to_nitrogen_compound	383	67	2.04891	1.09722e-06	0.00770468
GO:0022836_gated_channel_activity	160	36	2.76643	1.1547e-06	0.00810827
GO:0022839_ion_gated_channel_activity	160	36	2.76643	1.1547e-06	0.00810827
GO:0099643_signal_release_from_synapse	58	19	4.59603	1.18384e-06	0.00831293
GO:0007269_neurotransmitter_secretion	58	19	4.59603	1.18384e-06	0.00831293
GO:0007010_cytoskeleton_organization	518	84	1.88232	1.25711e-06	0.00882741
GO:0022838_substrate-specific_channel_activity	215	44	2.4614	1.25834e-06	0.00883609
GO:0006897_endocytosis	216	44	2.44678	1.43607e-06	0.0100841
GO:0019900_kinase_binding	402	69	2.00299	1.53906e-06	0.0108073
GO:0051705_multi-organism_behavior	22	11	9.37421	1.80264e-06	0.0126582
GO:0007186_G-protein_coupled_receptor_signaling_pathway	254	49	2.2907	1.93584e-06	0.0135935
GO:1902904_negative_regulation_of_supramolecular_fiber_organization	60	19	4.37088	2.11642e-06	0.0148615
GO:0015267_channel_activity	219	44	2.40406	2.11961e-06	0.0148839
GO:0022803_passive_transmembrane_transporter_activity	219	44	2.40406	2.11961e-06	0.0148839
GO:0045859_regulation_of_protein_kinase_activity	367	64	2.03678	2.15205e-06	0.0151117
GO:0015075_ion_transmembrane_transporter_activity	398	68	1.99013	2.17489e-06	0.0152721
GO:0007026_negative_regulation_of_microtubule_depolymerization	15	9	14.0346	2.20086e-06	0.0154545
GO:1901700_response_to_oxygen-containing_compound	454	75	1.91608	2.39037e-06	0.0167852
GO:0071625_vocalization_behavior	9	7	32.6773	2.44889e-06	0.0171961
GO:0051494_negative_regulation_of_cytoskeleton_organization	66	20	4.10343	2.48388e-06	0.0174418
GO:0005215_transporter_activity	551	87	1.82315	2.50946e-06	0.0176214
GO:0006811_ion_transport	463	76	1.90194	2.61424e-06	0.0183572
GO:0099068_postsynapse_assembly	12	8	18.6935	2.71355e-06	0.0190545
GO:0060999_positive_regulation_of_dendritic_spine_development	19	10	10.4056	2.96409e-06	0.0208138
GO:0015077_monovalent_inorganic_cation_transmembrane_transporter_activity	180	38	2.55038	3.06789e-06	0.0215428
GO:0071495_cellular_response_to_endogenous_stimulus	481	78	1.87537	3.09325e-06	0.0217208
GO:0099513_polymeric_cytoskeletal_fiber	222	44	2.36237	3.09655e-06	0.021744
GO:0022843_voltage-gated_cation_channel_activity	90	24	3.43971	3.21195e-06	0.0225543
GO:0048365_Rac_GTPase_binding	41	15	5.42492	3.32299e-06	0.023334
GO:0040011_locomotion	450	74	1.90391	3.33049e-06	0.0233867
GO:0051050_positive_regulation_of_transport	335	59	2.05552	3.93878e-06	0.0276581
GO:0006816_calcium_ion_transport	97	25	3.28596	3.9418e-06	0.0276793
GO:0017048_Rho_GTPase_binding	97	25	3.28596	3.9418e-06	0.0276793
GO:0005262_calcium_channel_activity	68	20	3.93069	4.15373e-06	0.0291675
GO:0005089_Rho_guanyl-nucleotide_exchange_factor_activity	47	16	4.85624	4.68367e-06	0.0328888
GO:0016358_dendrite_development	42	15	5.22339	4.7089e-06	0.0330659
GO:0022832_voltage-gated_channel_activity	98	25	3.24054	4.81264e-06	0.0337944
GO:0005244_voltage-gated_ion_channel_activity	98	25	3.24054	4.81264e-06	0.0337944
GO:0098662_inorganic_cation_transmembrane_transport	205	41	2.38457	5.30764e-06	0.0372703
GO:0044057_regulation_of_system_process	184	38	2.47922	5.32649e-06	0.0374026
GO:0007169_transmembrane_receptor_protein_tyrosine_kinase_signaling_pathway	263	49	2.19188	5.40318e-06	0.0379411
GO:0051703_intraspecies_interaction_between_organisms	20	10	9.36411	5.41249e-06	0.0380065
GO:0035176_social_behavior	20	10	9.36411	5.41249e-06	0.0380065
GO:0006796_phosphate-containing_compound_metabolic_process	989	137	1.58612	5.8425e-06	0.041026
GO:0070382_exocytic_vesicle	81	22	3.52169	5.93006e-06	0.0416409
GO:0019220_regulation_of_phosphate_metabolic_process	764	111	1.6633	5.96701e-06	0.0419004
GO:0099504_synaptic_vesicle_cycle	64	19	3.97972	6.1929e-06	0.0434865
GO:0051174_regulation_of_phosphorus_metabolic_process	765	111	1.66053	6.34717e-06	0.0445698
GO:0016021_integral_component_of_membrane	912	128	1.60568	6.44563e-06	0.0452612
GO:0051493_regulation_of_cytoskeleton_organization	280	51	2.133	6.80831e-06	0.047808
GO:0030676_Rac_guanyl-nucleotide_exchange_factor_activity	10	7	21.7847	7.47457e-06	0.0524865
GO:0005102_signaling_receptor_binding	558	86	1.76744	7.72686e-06	0.054258
GO:0010243_response_to_organonitrogen_compound	327	57	2.02641	7.96667e-06	0.0559419
GO:0022857_transmembrane_transporter_activity	445	72	1.86328	8.19713e-06	0.0575603
GO:0009719_response_to_endogenous_stimulus	526	82	1.78885	8.21618e-06	0.057694
GO:0051345_positive_regulation_of_hydrolase_activity	245	46	2.20863	8.489e-06	0.0596097
GO:0019829_cation-transporting_ATPase_activity	34	13	5.81047	8.57115e-06	0.0601866
GO:0032947_protein-containing_complex_scaffold_activity	49	16	4.56093	8.65326e-06	0.0607632
GO:1904645_response_to_amyloid-beta	17	9	10.5242	8.92474e-06	0.0626695
GO:0031399_regulation_of_protein_modification_process	805	115	1.63133	8.94205e-06	0.0627911
GO:0023014_signal_transduction_by_protein_phosphorylation	203	40	2.33815	1.00509e-05	0.0705776
GO:0099601_regulation_of_neurotransmitter_receptor_activity	30	12	6.25241	1.10784e-05	0.0777927
GO:0000165_MAPK_cascade	183	37	2.41114	1.17612e-05	0.0825874
GO:0006793_phosphorus_metabolic_process	1003	137	1.55733	1.23276e-05	0.0865641
GO:0098655_cation_transmembrane_transport	212	41	2.28499	1.25374e-05	0.0880377
GO:0016192_vesicle-mediated_transport	898	125	1.58617	1.2711e-05	0.0892569
GO:0046777_protein_autophosphorylation	116	27	2.87174	1.29361e-05	0.0908374
GO:0005887_integral_component_of_plasma_membrane	624	93	1.70104	1.31806e-05	0.0925544
GO:0008361_regulation_of_cell_size	73	20	3.55803	1.35715e-05	0.0952991
GO:0010882_regulation_of_cardiac_muscle_contraction_by_calcium_ion_signaling	14	8	12.4608	1.37709e-05	0.0966995
GO:0070507_regulation_of_microtubule_cytoskeleton_organization	110	26	2.92824	1.39308e-05	0.0978223
GO:0043549_regulation_of_kinase_activity	420	68	1.86034	1.44276e-05	0.101311
GO:0031226_intrinsic_component_of_plasma_membrane	651	96	1.68118	1.47545e-05	0.103606
GO:0051270_regulation_of_cellular_component_movement	389	64	1.89341	1.54593e-05	0.108555
GO:0044091_membrane_biogenesis	18	9	9.35404	1.63116e-05	0.11454
GO:0023061_signal_release	74	20	3.4917	1.69265e-05	0.118858
GO:1902903_regulation_of_supramolecular_fiber_organization	179	36	2.39286	1.74037e-05	0.122209
GO:1901019_regulation_of_calcium_ion_transmembrane_transporter_activity	41	14	4.8694	1.7728e-05	0.124486
GO:0051966_regulation_of_synaptic_transmission,_glutamatergic	36	13	5.30407	1.77415e-05	0.124581
GO:0022853_active_ion_transmembrane_transporter_activity	36	13	5.30407	1.77415e-05	0.124581
GO:0042625_ATPase_coupled_ion_transmembrane_transporter_activity	36	13	5.30407	1.77415e-05	0.124581
GO:0043547_positive_regulation_of_GTPase_activity	105	25	2.95428	1.77536e-05	0.124666
GO:0001941_postsynaptic_membrane_organization	11	7	16.3378	1.88241e-05	0.132183
GO:1904861_excitatory_synapse_assembly	11	7	16.3378	1.88241e-05	0.132183
GO:0035303_regulation_of_dephosphorylation	99	24	3.02334	1.88691e-05	0.132499
GO:0006935_chemotaxis	194	38	2.31727	1.92237e-05	0.134989
GO:0042330_taxis	194	38	2.31727	1.92237e-05	0.134989
GO:0007166_cell_surface_receptor_signaling_pathway	836	117	1.59064	1.95818e-05	0.137503
GO:0048169_regulation_of_long-term_neuronal_synaptic_plasticity	8	6	27.9755	1.97582e-05	0.138742
GO:0010921_regulation_of_phosphatase_activity	69	19	3.57995	2.05271e-05	0.144141
GO:0010647_positive_regulation_of_cell_communication	657	96	1.66182	2.15642e-05	0.151424
GO:0010959_regulation_of_metal_ion_transport	146	31	2.5558	2.18942e-05	0.153741
GO:0071407_cellular_response_to_organic_cyclic_compound	181	36	2.35931	2.24373e-05	0.157555
GO:1900449_regulation_of_glutamate_receptor_signaling_pathway	32	12	5.62626	2.40631e-05	0.168971
GO:0030672_synaptic_vesicle_membrane	32	12	5.62626	2.40631e-05	0.168971
GO:0099501_exocytic_vesicle_membrane	32	12	5.62626	2.40631e-05	0.168971
GO:0007528_neuromuscular_junction_development	23	10	7.20025	2.55201e-05	0.179202
GO:0001508_action_potential	53	16	4.06619	2.64108e-05	0.185457
GO:0035255_ionotropic_glutamate_receptor_binding	15	8	10.6798	2.69939e-05	0.189551
GO:0060291_long-term_synaptic_potentiation	19	9	8.41784	2.83243e-05	0.198893
GO:0060341_regulation_of_cellular_localization	381	62	1.86546	2.96852e-05	0.20845
GO:0023056_positive_regulation_of_signaling	663	96	1.64287	3.12163e-05	0.219201
GO:0006873_cellular_ion_homeostasis	220	41	2.18059	3.13118e-05	0.219871
GO:0019725_cellular_homeostasis	304	52	1.97287	3.39843e-05	0.238637
GO:0007215_glutamate_receptor_signaling_pathway	33	12	5.35724	3.44952e-05	0.242225
GO:1901879_regulation_of_protein_depolymerization	38	13	4.87866	3.4566e-05	0.242722
GO:0098609_cell-cell_adhesion	143	30	2.51469	3.76716e-05	0.26453
GO:0034767_positive_regulation_of_ion_transmembrane_transport	49	15	4.1449	3.9192e-05	0.275206
GO:0030334_regulation_of_cell_migration	329	55	1.92089	3.92996e-05	0.275962
GO:0015672_monovalent_inorganic_cation_transport	137	29	2.54192	4.24851e-05	0.29833
GO:0055080_cation_homeostasis	238	43	2.10018	4.37497e-05	0.307211
GO:0044430_cytoskeletal_part	686	98	1.61685	4.43662e-05	0.311539
GO:0048813_dendrite_morphogenesis	29	11	5.7239	4.65997e-05	0.327223
GO:1903169_regulation_of_calcium_ion_transmembrane_transport	61	17	3.63382	4.6939e-05	0.329606
GO:0043195_terminal_bouton	20	9	7.65015	4.70703e-05	0.330528
GO:0048588_developmental_cell_growth	39	13	4.69052	4.72812e-05	0.332008
GO:0016049_cell_growth	39	13	4.69052	4.72812e-05	0.332008
GO:0044089_positive_regulation_of_cellular_component_biogenesis	254	45	2.05202	4.802e-05	0.337196
GO:0099003_vesicle-mediated_transport_in_synapse	67	18	3.45701	4.83922e-05	0.33981
GO:0051899_membrane_depolarization	34	12	5.11315	4.86356e-05	0.341519
GO:0031113_regulation_of_microtubule_polymerization	34	12	5.11315	4.86356e-05	0.341519
GO:1904646_cellular_response_to_amyloid-beta	16	8	9.34399	4.93914e-05	0.346827
GO:0071709_membrane_assembly	16	8	9.34399	4.93914e-05	0.346827
GO:0019901_protein_kinase_binding	356	58	1.86376	5.19263e-05	0.364626
GO:0032886_regulation_of_microtubule-based_process	125	27	2.60506	5.34966e-05	0.375653
GO:0098771_inorganic_ion_homeostasis	240	43	2.07831	5.36837e-05	0.376967
GO:0007158_neuron_cell-cell_adhesion	9	6	18.651	5.4377e-05	0.381835
GO:0086064_cell_communication_by_electrical_coupling_involved_in_cardiac_conduction	9	6	18.651	5.4377e-05	0.381835
GO:0090128_regulation_of_synapse_maturation	9	6	18.651	5.4377e-05	0.381835
GO:0030159_receptor_signaling_complex_scaffold_activity	9	6	18.651	5.4377e-05	0.381835
GO:0051924_regulation_of_calcium_ion_transport	86	21	3.04513	5.52482e-05	0.387953
GO:0030003_cellular_cation_homeostasis	218	40	2.13697	5.62129e-05	0.394727
GO:0050801_ion_homeostasis	271	47	2.0008	5.68397e-05	0.399128
GO:0006357_regulation_of_transcription_by_RNA_polymerase_II	883	120	1.53415	5.87947e-05	0.412856
GO:0051129_negative_regulation_of_cellular_component_organization	318	53	1.91134	5.89955e-05	0.414266
GO:0001505_regulation_of_neurotransmitter_levels	119	26	2.6419	5.96755e-05	0.419041
GO:0035254_glutamate_receptor_binding	25	10	6.23997	6.0824e-05	0.427106
GO:0010522_regulation_of_calcium_ion_transport_into_cytosol	40	13	4.51633	6.38788e-05	0.448557
GO:0015630_microtubule_cytoskeleton	573	84	1.65806	6.50046e-05	0.456462
GO:0043242_negative_regulation_of_protein_complex_disassembly	30	11	5.42255	6.71646e-05	0.47163
GO:0048589_developmental_growth	81	20	3.08805	6.98365e-05	0.490392
GO:0040007_growth	81	20	3.08805	6.98365e-05	0.490392
GO:0030234_enzyme_regulator_activity	449	69	1.7442	7.01502e-05	0.492595
GO:0051965_positive_regulation_of_synapse_assembly	21	9	7.013	7.52969e-05	0.528735
GO:2001259_positive_regulation_of_cation_channel_activity	21	9	7.013	7.52969e-05	0.528735
GO:0055082_cellular_chemical_homeostasis	251	44	2.0238	7.53372e-05	0.529018
GO:0030004_cellular_monovalent_inorganic_cation_homeostasis	46	14	4.10648	7.59474e-05	0.533303
GO:0051338_regulation_of_transferase_activity	475	72	1.71752	7.64349e-05	0.536726
GO:0048471_perinuclear_region_of_cytoplasm	244	43	2.03589	7.9967e-05	0.561528
GO:0010880_regulation_of_release_of_sequestered_calcium_ion_into_cytosol_by_sarcoplasmic_reticulum	13	7	10.8905	8.21265e-05	0.576692
GO:0050775_positive_regulation_of_dendrite_morphogenesis	13	7	10.8905	8.21265e-05	0.576692
GO:0033268_node_of_Ranvier	13	7	10.8905	8.21265e-05	0.576692
GO:0044295_axonal_growth_cone	13	7	10.8905	8.21265e-05	0.576692
GO:0004672_protein_kinase_activity	370	59	1.81567	8.37754e-05	0.588271
GO:0051650_establishment_of_vesicle_localization	142	29	2.42799	8.43469e-05	0.592284
GO:0019722_calcium-mediated_signaling	52	15	3.80685	8.43685e-05	0.592436
GO:0044306_neuron_projection_terminus	41	13	4.35461	8.5306e-05	0.599018
GO:0072583_clathrin-dependent_endocytosis	17	8	8.30536	8.53618e-05	0.599411
GO:0060996_dendritic_spine_development	17	8	8.30536	8.53618e-05	0.599411
GO:0035556_intracellular_signal_transduction	750	104	1.56184	8.72347e-05	0.612562
GO:0006898_receptor-mediated_endocytosis	76	19	3.13779	8.79911e-05	0.617874
GO:0055067_monovalent_inorganic_cation_homeostasis	58	16	3.57954	8.92823e-05	0.626941
GO:1901880_negative_regulation_of_protein_depolymerization	26	10	5.84892	9.02844e-05	0.633977
GO:0015081_sodium_ion_transmembrane_transporter_activity	70	18	3.25635	9.05194e-05	0.635627
GO:0009605_response_to_external_stimulus	495	74	1.69004	9.58099e-05	0.672777
GO:0007017_microtubule-based_process	316	52	1.88027	9.72491e-05	0.682883
GO:0009967_positive_regulation_of_signal_transduction	606	87	1.61779	0.000102664	0.720905
GO:0072511_divalent_inorganic_cation_transport	116	25	2.59362	0.000104076	0.730818
GO:0070838_divalent_metal_ion_transport	116	25	2.59362	0.000104076	0.730818
GO:0030010_establishment_of_cell_polarity	53	15	3.70633	0.000107247	0.753086
GO:0098660_inorganic_ion_transmembrane_transport	232	41	2.0404	0.000109364	0.767956
GO:0043085_positive_regulation_of_catalytic_activity	556	81	1.6426	0.000109531	0.769128
GO:0015079_potassium_ion_transmembrane_transporter_activity	90	21	2.8673	0.000112072	0.786967
GO:0051668_localization_within_membrane	65	17	3.32938	0.000112427	0.789463
GO:0043292_contractile_fiber	65	17	3.32938	0.000112427	0.789463
GO:0007416_synapse_assembly	42	13	4.20405	0.000112681	0.791249
GO:0018105_peptidyl-serine_phosphorylation	110	24	2.6331	0.000116206	0.815999
GO:0030534_adult_behavior	22	9	6.47325	0.000116491	0.817996
GO:0046328_regulation_of_JNK_cascade	84	20	2.94236	0.000120496	0.846121
GO:0007167_enzyme_linked_receptor_protein_signaling_pathway	351	56	1.81374	0.000124917	0.87717
GO:0035307_positive_regulation_of_protein_dephosphorylation	27	10	5.50428	0.000130993	0.919834
GO:0007223_Wnt_signaling_pathway,_calcium_modulating_pathway	27	10	5.50428	0.000130993	0.919834
GO:0043679_axon_terminus	32	11	4.90505	0.000132214	0.928407
GO:0043254_regulation_of_protein_complex_assembly	234	41	2.01874	0.000132939	0.9335
GO:0043244_regulation_of_protein_complex_disassembly	54	15	3.61096	0.000135345	0.950396
GO:0042626_ATPase_activity,_coupled_to_transmembrane_movement_of_substances	60	16	3.41599	0.00013869	0.973881
GO:0015405_P-P-bond-hydrolysis-driven_transmembrane_transporter_activity	60	16	3.41599	0.00013869	0.973881
GO:0015399_primary_active_transmembrane_transporter_activity	60	16	3.41599	0.00013869	0.973881
GO:0051968_positive_regulation_of_synaptic_transmission,_glutamatergic	18	8	7.47257	0.000140602	0.987308
GO:0051648_vesicle_localization	146	29	2.34363	0.000141367	0.99268
GO:0014070_response_to_organic_cyclic_compound	212	38	2.07272	0.000142845	1
GO:0016773_phosphotransferase_activity,_alcohol_group_as_acceptor	460	69	1.69261	0.000149404	1
GO:0045685_regulation_of_glial_cell_differentiation	14	7	9.33396	0.000150482	1
GO:0060997_dendritic_spine_morphogenesis	14	7	9.33396	0.000150482	1
GO:0031690_adrenergic_receptor_binding	14	7	9.33396	0.000150482	1
GO:0032535_regulation_of_cellular_component_size	161	31	2.25644	0.000153607	1
GO:0022610_biological_adhesion	306	50	1.86151	0.000157952	1
GO:0034764_positive_regulation_of_transmembrane_transport	73	18	3.07734	0.000162111	1
GO:0044325_ion_channel_binding	67	17	3.19548	0.000168397	1
GO:0048489_synaptic_vesicle_transport	55	15	3.52026	0.000169628	1
GO:0097480_establishment_of_synaptic_vesicle_localization	55	15	3.52026	0.000169628	1
GO:0030016_myofibril	61	16	3.33967	0.000171313	1
GO:0001932_regulation_of_protein_phosphorylation	615	87	1.58824	0.000172962	1
GO:0043113_receptor_clustering	23	9	6.01006	0.000174972	1
GO:0016301_kinase_activity	488	72	1.66092	0.000180413	1
GO:0051279_regulation_of_release_of_sequestered_calcium_ion_into_cytosol	33	11	4.68161	0.000181074	1
GO:0051963_regulation_of_synapse_assembly	28	10	5.19792	0.000186163	1
GO:1904064_positive_regulation_of_cation_transmembrane_transport	44	13	3.93116	0.000190726	1
GO:0030336_negative_regulation_of_cell_migration	100	22	2.65748	0.000194715	1
GO:1901214_regulation_of_neuron_death	100	22	2.65748	0.000194715	1
GO:0070588_calcium_ion_transmembrane_transport	68	17	3.1326	0.000204553	1
GO:0030017_sarcomere	50	14	3.64803	0.000205199	1
GO:0045944_positive_regulation_of_transcription_by_RNA_polymerase_II	507	74	1.64053	0.000206321	1
GO:0097479_synaptic_vesicle_localization	56	15	3.43398	0.000211191	1
GO:0032559_adenyl_ribonucleotide_binding	186	34	2.1185	0.00021486	1
GO:0008088_axo-dendritic_transport	39	12	4.1642	0.000219419	1
GO:0098878_neurotransmitter_receptor_complex	39	12	4.1642	0.000219419	1
GO:0008328_ionotropic_glutamate_receptor_complex	39	12	4.1642	0.000219419	1
GO:0015662_ATPase_activity,_coupled_to_transmembrane_movement_of_ions,_phosphorylative_mechanism	19	8	6.79346	0.000222259	1
GO:0032271_regulation_of_protein_polymerization	108	23	2.5503	0.00023437	1
GO:0007155_cell_adhesion	303	49	1.83684	0.000236446	1
GO:1905114_cell_surface_receptor_signaling_pathway_involved_in_cell-cell_signaling	122	25	2.43142	0.000241462	1
GO:0098796_membrane_protein_complex	561	80	1.59867	0.000245802	1
GO:2000145_regulation_of_cell_motility	352	55	1.76667	0.000248906	1
GO:0010881_regulation_of_cardiac_muscle_contraction_by_regulation_of_the_release_of_sequestered_calcium_ion	11	6	11.1895	0.000251818	1
GO:0043168_anion_binding	622	87	1.56595	0.000255577	1
GO:0010770_positive_regulation_of_cell_morphogenesis_involved_in_differentiation	63	16	3.19683	0.000257026	1
GO:0035567_non-canonical_Wnt_signaling_pathway	51	14	3.54904	0.000257917	1
GO:0022804_active_transmembrane_transporter_activity	144	28	2.27986	0.000266178	1
GO:0042592_homeostatic_process	520	75	1.61734	0.000271573	1
GO:0016482_cytosolic_transport	89	20	2.72751	0.000278423	1
GO:0060401_cytosolic_calcium_ion_transport	40	12	4.01512	0.000286079	1
GO:0048584_positive_regulation_of_response_to_stimulus	809	108	1.49126	0.000290298	1
GO:0043393_regulation_of_protein_binding	96	21	2.63596	0.000293608	1
GO:0043492_ATPase_activity,_coupled_to_movement_of_substances	70	17	3.01326	0.00029757	1
GO:0004674_protein_serine/threonine_kinase_activity	306	49	1.81471	0.000300147	1
GO:0042325_regulation_of_phosphorylation	669	92	1.53673	0.000307866	1
GO:0035690_cellular_response_to_drug	110	23	2.49103	0.000311095	1
GO:0045893_positive_regulation_of_transcription,_DNA-templated	678	93	1.53254	0.000311882	1
GO:0034705_potassium_channel_complex	64	16	3.13002	0.00031232	1
GO:0018209_peptidyl-serine_modification	117	24	2.43283	0.00031424	1
GO:0005524_ATP_binding	160	30	2.18106	0.000316303	1
GO:0044449_contractile_fiber_part	58	15	3.27345	0.00032127	1
GO:0043270_positive_regulation_of_ion_transport	77	18	2.86746	0.0003318	1
GO:1903508_positive_regulation_of_nucleic_acid-templated_transcription	680	93	1.52689	0.000345724	1
GO:0031324_negative_regulation_of_cellular_metabolic_process	1084	138	1.42146	0.000347582	1
GO:0032872_regulation_of_stress-activated_MAPK_cascade	104	22	2.52656	0.000351389	1
GO:0055065_metal_ion_homeostasis	206	36	2.00591	0.000353569	1
GO:0035306_positive_regulation_of_dephosphorylation	30	10	4.67717	0.000355843	1
GO:1902680_positive_regulation_of_RNA_biosynthetic_process	681	93	1.52409	0.000363868	1
GO:0005198_structural_molecule_activity	214	37	1.98075	0.000365424	1
GO:0036465_synaptic_vesicle_recycling	25	9	5.25789	0.000365757	1
GO:0014013_regulation_of_gliogenesis	25	9	5.25789	0.000365757	1
GO:0001764_neuron_migration	41	12	3.87542	0.000369157	1
GO:0045860_positive_regulation_of_protein_kinase_activity	253	42	1.88954	0.000370651	1
GO:0030054_cell_junction	317	50	1.78232	0.000376813	1
GO:0045687_positive_regulation_of_glial_cell_differentiation	8	5	15.5247	0.00037707	1
GO:0006883_cellular_sodium_ion_homeostasis	8	5	15.5247	0.00037707	1
GO:0030007_cellular_potassium_ion_homeostasis	8	5	15.5247	0.00037707	1
GO:0036020_endolysosome_membrane	8	5	15.5247	0.00037707	1
GO:0051254_positive_regulation_of_RNA_metabolic_process	726	98	1.50546	0.000382024	1
GO:0048638_regulation_of_developmental_growth	98	21	2.56684	0.000395316	1
GO:0090066_regulation_of_anatomical_structure_size	192	34	2.03648	0.000397757	1
GO:2000146_negative_regulation_of_cell_motility	105	22	2.4958	0.000404653	1
GO:0070302_regulation_of_stress-activated_protein_kinase_signaling_cascade	105	22	2.4958	0.000404653	1
GO:0034220_ion_transmembrane_transport	318	50	1.77543	0.000406342	1
GO:0032268_regulation_of_cellular_protein_metabolic_process	1116	141	1.40921	0.000416725	1
GO:0055075_potassium_ion_homeostasis	16	7	7.25766	0.000421201	1
GO:0044298_cell_body_membrane	16	7	7.25766	0.000421201	1
GO:0032809_neuronal_cell_body_membrane	16	7	7.25766	0.000421201	1
GO:0030507_spectrin_binding	16	7	7.25766	0.000421201	1
GO:0031256_leading_edge_membrane	72	17	2.90305	0.000425218	1
GO:0072659_protein_localization_to_plasma_membrane	99	21	2.53361	0.000456821	1
GO:0032516_positive_regulation_of_phosphoprotein_phosphatase_activity	12	6	9.32396	0.000462258	1
GO:0008306_associative_learning	12	6	9.32396	0.000462258	1
GO:0010644_cell_communication_by_electrical_coupling	12	6	9.32396	0.000462258	1
GO:0030506_ankyrin_binding	12	6	9.32396	0.000462258	1
GO:0016922_nuclear_receptor_binding	12	6	9.32396	0.000462258	1
GO:0043167_ion_binding	891	116	1.4495	0.000465388	1
GO:0043523_regulation_of_neuron_apoptotic_process	60	15	3.12744	0.000477426	1
GO:0030554_adenyl_nucleotide_binding	194	34	2.01051	0.000484041	1
GO:0097061_dendritic_spine_organization	21	8	5.7469	0.000501361	1
GO:0048675_axon_extension	21	8	5.7469	0.000501361	1
GO:0070509_calcium_ion_import	26	9	4.94809	0.000511595	1
GO:0061098_positive_regulation_of_protein_tyrosine_kinase_activity	26	9	4.94809	0.000511595	1
GO:0040012_regulation_of_locomotion	387	58	1.68108	0.000513048	1
GO:0006875_cellular_metal_ion_homeostasis	188	33	2.01314	0.000566299	1
GO:0060627_regulation_of_vesicle-mediated_transport	219	37	1.92511	0.000578086	1
GO:0019932_second-messenger-mediated_signaling	115	23	2.35409	0.00060652	1
GO:0055117_regulation_of_cardiac_muscle_contraction	32	10	4.25122	0.000638136	1
GO:1901021_positive_regulation_of_calcium_ion_transmembrane_transporter_activity	17	7	6.53192	0.000656288	1
GO:0031252_cell_leading_edge	190	33	1.98699	0.00068668	1
GO:1904949_ATPase_complex	62	15	2.99325	0.000694321	1
GO:0048878_chemical_homeostasis	375	56	1.67196	0.000697679	1
GO:0007204_positive_regulation_of_cytosolic_calcium_ion_concentration	75	17	2.7519	0.000704142	1
GO:0042383_sarcolemma	38	11	3.81208	0.00071517	1
GO:0010628_positive_regulation_of_gene_expression	847	110	1.44128	0.000723865	1
GO:0008076_voltage-gated_potassium_channel_complex	56	14	3.12487	0.000730833	1
GO:0014015_positive_regulation_of_gliogenesis	13	6	7.99262	0.000788084	1
GO:0030132_clathrin_coat_of_coated_pit	13	6	7.99262	0.000788084	1
GO:0032839_dendrite_cytoplasm	13	6	7.99262	0.000788084	1
GO:0051010_microtubule_plus-end_binding	13	6	7.99262	0.000788084	1
GO:0009898_cytoplasmic_side_of_plasma_membrane	96	20	2.47409	0.00078831	1
GO:0046872_metal_ion_binding	377	56	1.6611	0.000795108	1
GO:0048513_animal_organ_development	680	91	1.4846	0.000827868	1
GO:0060402_calcium_ion_transport_into_cytosol	33	10	4.06605	0.000836859	1
GO:0005794_Golgi_apparatus	716	95	1.47132	0.000846129	1
GO:0003713_transcription_coactivator_activity	177	31	2.00511	0.000854608	1
GO:0050839_cell_adhesion_molecule_binding	111	22	2.32574	0.000897668	1
GO:0051649_establishment_of_localization_in_cell	952	121	1.40856	0.000897804	1
GO:0006942_regulation_of_striated_muscle_contraction	39	11	3.67566	0.000909929	1
GO:0035304_regulation_of_protein_dephosphorylation	51	13	3.20464	0.000920918	1
GO:0019905_syntaxin_binding	51	13	3.20464	0.000920918	1
GO:0042063_gliogenesis	45	12	3.40431	0.000933502	1
GO:0005905_clathrin-coated_pit	28	9	4.42642	0.000946191	1
GO:0098839_postsynaptic_density_membrane	28	9	4.42642	0.000946191	1
GO:0005543_phospholipid_binding	217	36	1.88138	0.000962222	1
GO:0051656_establishment_of_organelle_localization	225	37	1.86206	0.000972725	1
GO:1903530_regulation_of_secretion_by_cell	233	38	1.84436	0.000980062	1
GO:0051293_establishment_of_spindle_localization	18	7	5.93757	0.000984452	1
GO:0030669_clathrin-coated_endocytic_vesicle_membrane	18	7	5.93757	0.000984452	1
GO:0006892_post-Golgi_vesicle-mediated_transport	64	15	2.87045	0.000989747	1
GO:0051098_regulation_of_binding	156	28	2.06293	0.00101301	1
GO:0033043_regulation_of_organelle_organization	640	86	1.48897	0.00101556	1
GO:0010562_positive_regulation_of_phosphorus_metabolic_process	483	68	1.56449	0.00102099	1
GO:0045937_positive_regulation_of_phosphate_metabolic_process	483	68	1.56449	0.00102099	1
GO:0030029_actin_filament-based_process	274	43	1.76451	0.0010535	1
GO:0045296_cadherin_binding	34	10	3.8954	0.00108371	1
GO:0016569_covalent_chromatin_modification	195	33	1.92445	0.00109112	1
GO:1902533_positive_regulation_of_intracellular_signal_transduction	399	58	1.61931	0.00110284	1
GO:0061024_membrane_organization	416	60	1.60545	0.00110673	1
GO:0021953_central_nervous_system_neuron_differentiation	52	13	3.1223	0.0011206	1
GO:0003300_cardiac_muscle_hypertrophy	6	4	18.6087	0.00114052	1
GO:0014897_striated_muscle_hypertrophy	6	4	18.6087	0.00114052	1
GO:0097105_presynaptic_membrane_assembly	6	4	18.6087	0.00114052	1
GO:0010649_regulation_of_cell_communication_by_electrical_coupling	6	4	18.6087	0.00114052	1
GO:0045945_positive_regulation_of_transcription_by_RNA_polymerase_III	6	4	18.6087	0.00114052	1
GO:0005890_sodium:potassium-exchanging_ATPase_complex	6	4	18.6087	0.00114052	1
GO:0005391_sodium:potassium-exchanging_ATPase_activity	6	4	18.6087	0.00114052	1
GO:0008556_potassium-transporting_ATPase_activity	6	4	18.6087	0.00114052	1
GO:0016887_ATPase_activity	243	39	1.80955	0.00115559	1
GO:0099634_postsynaptic_specialization_membrane	29	9	4.20477	0.00125515	1
GO:0033674_positive_regulation_of_kinase_activity	293	45	1.72045	0.00128337	1
GO:0051427_hormone_receptor_binding	93	19	2.41178	0.00135041	1
GO:0030036_actin_cytoskeleton_organization	237	38	1.8064	0.00135418	1
GO:0015629_actin_cytoskeleton	237	38	1.8064	0.00135418	1
GO:0005509_calcium_ion_binding	129	24	2.1514	0.00136115	1
GO:0032273_positive_regulation_of_protein_polymerization	66	15	2.75722	0.0013849	1
GO:0031982_vesicle	1009	126	1.37966	0.00138614	1
GO:1903779_regulation_of_cardiac_conduction	35	10	3.73933	0.001387	1
GO:0021782_glial_cell_development	24	8	4.66833	0.00139099	1
GO:0008066_glutamate_receptor_activity	24	8	4.66833	0.00139099	1
GO:0051282_regulation_of_sequestering_of_calcium_ion	47	12	3.20903	0.001414	1
GO:0051653_spindle_localization	19	7	5.44226	0.00142906	1
GO:0071320_cellular_response_to_cAMP	19	7	5.44226	0.00142906	1
GO:0016079_synaptic_vesicle_exocytosis	41	11	3.42985	0.00143161	1
GO:2000310_regulation_of_NMDA_receptor_activity	10	5	9.31398	0.00143614	1
GO:0036019_endolysosome	10	5	9.31398	0.00143614	1
GO:0040008_regulation_of_growth	206	34	1.8672	0.00144102	1
GO:0006874_cellular_calcium_ion_homeostasis	137	25	2.10165	0.00145196	1
GO:0031401_positive_regulation_of_protein_modification_process	542	74	1.51063	0.00147582	1
GO:0016055_Wnt_signaling_pathway	108	21	2.26904	0.00149974	1
GO:1990778_protein_localization_to_cell_periphery	108	21	2.26904	0.00149974	1
GO:0198738_cell-cell_signaling_by_wnt	108	21	2.26904	0.00149974	1
GO:0008289_lipid_binding	279	43	1.72599	0.00152037	1
GO:0098742_cell-cell_adhesion_via_plasma-membrane_adhesion_molecules	67	15	2.70388	0.00162748	1
GO:1990138_neuron_projection_extension	30	9	4.00327	0.00164057	1
GO:0043666_regulation_of_phosphoprotein_phosphatase_activity	30	9	4.00327	0.00164057	1
GO:0043967_histone_H4_acetylation	30	9	4.00327	0.00164057	1
GO:0042552_myelination	30	9	4.00327	0.00164057	1
GO:0018024_histone-lysine_N-methyltransferase_activity	30	9	4.00327	0.00164057	1
GO:0010632_regulation_of_epithelial_cell_migration	109	21	2.24283	0.00169187	1
GO:0001101_response_to_acid_chemical	74	16	2.58693	0.00170397	1
GO:0051046_regulation_of_secretion	240	38	1.77888	0.00171151	1
GO:0051223_regulation_of_protein_transport	240	38	1.77888	0.00171151	1
GO:0018107_peptidyl-threonine_phosphorylation	48	12	3.11974	0.00172167	1
GO:0017053_transcriptional_repressor_complex	48	12	3.11974	0.00172167	1
GO:0005875_microtubule_associated_complex	81	17	2.49204	0.00174741	1
GO:0010001_glial_cell_differentiation	36	10	3.59522	0.00175583	1
GO:0007613_memory	36	10	3.59522	0.00175583	1
GO:0060560_developmental_growth_involved_in_morphogenesis	42	11	3.31881	0.00177221	1
GO:0021537_telencephalon_development	61	14	2.79046	0.00179128	1
GO:0043235_receptor_complex	201	33	1.85413	0.0018391	1
GO:0042623_ATPase_activity,_coupled	201	33	1.85413	0.0018391	1
GO:0086010_membrane_depolarization_during_action_potential	25	8	4.39336	0.00187346	1
GO:1904837_beta-catenin-TCF_complex_assembly	25	8	4.39336	0.00187346	1
GO:0010799_regulation_of_peptidyl-threonine_phosphorylation	25	8	4.39336	0.00187346	1
GO:0030118_clathrin_coat	25	8	4.39336	0.00187346	1
GO:0010922_positive_regulation_of_phosphatase_activity	15	6	6.21523	0.00193812	1
GO:0008038_neuron_recognition	15	6	6.21523	0.00193812	1
GO:0060076_excitatory_synapse	15	6	6.21523	0.00193812	1
GO:1903522_regulation_of_blood_circulation	103	20	2.26329	0.00195704	1
GO:0055074_calcium_ion_homeostasis	140	25	2.04604	0.00198503	1
GO:0008285_negative_regulation_of_cell_proliferation	242	38	1.76097	0.00199302	1
GO:0006813_potassium_ion_transport	82	17	2.45341	0.00200954	1
GO:0048488_synaptic_vesicle_endocytosis	20	7	5.02313	0.002016	1
GO:0030315_T-tubule	20	7	5.02313	0.002016	1
GO:0099604_ligand-gated_calcium_channel_activity	20	7	5.02313	0.002016	1
GO:0031253_cell_projection_membrane	118	22	2.15425	0.00206098	1
GO:0046330_positive_regulation_of_JNK_cascade	62	14	2.732	0.00211122	1
GO:0140029_exocytic_process	31	9	3.82107	0.00211533	1
GO:0007272_ensheathment_of_neurons	31	9	3.82107	0.00211533	1
GO:0008366_axon_ensheathment	31	9	3.82107	0.00211533	1
GO:0030516_regulation_of_axon_extension	43	11	3.21472	0.00217607	1
GO:0021543_pallium_development	37	10	3.46165	0.00220009	1
GO:0030295_protein_kinase_activator_activity	37	10	3.46165	0.00220009	1
GO:0010639_negative_regulation_of_organelle_organization	164	28	1.93963	0.00220733	1
GO:0071804_cellular_potassium_ion_transport	76	16	2.50007	0.00228138	1
GO:0071805_potassium_ion_transmembrane_transport	76	16	2.50007	0.00228138	1
GO:0008016_regulation_of_heart_contraction	90	18	2.34586	0.00229477	1
GO:0031345_negative_regulation_of_cell_projection_organization	83	17	2.41608	0.00230385	1
GO:0030900_forebrain_development	83	17	2.41608	0.00230385	1
GO:0048193_Golgi_vesicle_transport	228	36	1.77094	0.00234835	1
GO:0043169_cation_binding	412	58	1.55713	0.00235945	1
GO:0006884_cell_volume_homeostasis	11	5	7.7629	0.00242308	1
GO:0055078_sodium_ion_homeostasis	11	5	7.7629	0.00242308	1
GO:1902285_semaphorin-plexin_signaling_pathway_involved_in_neuron_projection_guidance	11	5	7.7629	0.00242308	1
GO:0040019_positive_regulation_of_embryonic_development	11	5	7.7629	0.00242308	1
GO:0005086_ARF_guanyl-nucleotide_exchange_factor_activity	11	5	7.7629	0.00242308	1
GO:0006325_chromatin_organization	294	44	1.66623	0.00242486	1
GO:1901018_positive_regulation_of_potassium_ion_transmembrane_transporter_activity	7	4	12.4059	0.00245622	1
GO:0036376_sodium_ion_export_across_plasma_membrane	7	4	12.4059	0.00245622	1
GO:0007274_neuromuscular_synaptic_transmission	7	4	12.4059	0.00245622	1
GO:0097090_presynaptic_membrane_organization	7	4	12.4059	0.00245622	1
GO:0014896_muscle_hypertrophy	7	4	12.4059	0.00245622	1
GO:0090533_cation-transporting_ATPase_complex	7	4	12.4059	0.00245622	1
GO:0000122_negative_regulation_of_transcription_by_RNA_polymerase_II	370	53	1.58673	0.00246592	1
GO:0005911_cell-cell_junction	173	29	1.89769	0.00246754	1
GO:0043200_response_to_amino_acid	26	8	4.14899	0.00247873	1
GO:0086065_cell_communication_involved_in_cardiac_conduction	26	8	4.14899	0.00247873	1
GO:0099738_cell_cortex_region	26	8	4.14899	0.00247873	1
GO:0090630_activation_of_GTPase_activity	50	12	2.95448	0.00250241	1
GO:0006814_sodium_ion_transport	50	12	2.95448	0.00250241	1
GO:0072507_divalent_inorganic_cation_homeostasis	150	26	1.97359	0.00251542	1
GO:0045935_positive_regulation_of_nucleobase-containing_compound_metabolic_process	814	103	1.39073	0.00255997	1
GO:0090257_regulation_of_muscle_system_process	77	16	2.45877	0.00262619	1
GO:0010717_regulation_of_epithelial_to_mesenchymal_transition	44	11	3.11719	0.00265149	1
GO:0017156_calcium_ion_regulated_exocytosis	44	11	3.11719	0.00265149	1
GO:0005871_kinesin_complex	32	9	3.6547	0.00269336	1
GO:0016570_histone_modification	182	30	1.85999	0.00272836	1
GO:0032587_ruffle_membrane	38	10	3.33762	0.00273042	1
GO:0031234_extrinsic_component_of_cytoplasmic_side_of_plasma_membrane	57	13	2.76555	0.00273809	1
GO:0000226_microtubule_cytoskeleton_organization	222	35	1.76675	0.00275095	1
GO:0007422_peripheral_nervous_system_development	21	7	4.66392	0.00277331	1
GO:1990752_microtubule_end	21	7	4.66392	0.00277331	1
GO:0000785_chromatin	263	40	1.69571	0.00279494	1
GO:1990090_cellular_response_to_nerve_growth_factor_stimulus	16	6	5.59242	0.00284827	1
GO:1990089_response_to_nerve_growth_factor	16	6	5.59242	0.00284827	1
GO:0120111_neuron_projection_cytoplasm	16	6	5.59242	0.00284827	1
GO:0043198_dendritic_shaft	16	6	5.59242	0.00284827	1
GO:0004970_ionotropic_glutamate_receptor_activity	16	6	5.59242	0.00284827	1
GO:0070325_lipoprotein_particle_receptor_binding	16	6	5.59242	0.00284827	1
GO:0012506_vesicle_membrane	305	45	1.63844	0.00288457	1
GO:0008144_drug_binding	231	36	1.74301	0.00294383	1
GO:0072503_cellular_divalent_inorganic_cation_homeostasis	144	25	1.97628	0.00294919	1
GO:0051480_regulation_of_cytosolic_calcium_ion_concentration	92	18	2.28192	0.00295462	1
GO:0032874_positive_regulation_of_stress-activated_MAPK_cascade	71	15	2.50948	0.002981	1
GO:0099094_ligand-gated_cation_channel_activity	51	12	2.87841	0.00298902	1
GO:0090087_regulation_of_peptide_transport	248	38	1.70931	0.00309138	1
GO:1901653_cellular_response_to_peptide	137	24	1.99706	0.00313768	1
GO:0035725_sodium_ion_transmembrane_transport	45	11	3.02471	0.00320731	1
GO:0097367_carbohydrate_derivative_binding	366	52	1.5703	0.00320942	1
GO:0021954_central_nervous_system_neuron_development	27	8	3.92942	0.00322687	1
GO:0016528_sarcoplasm	27	8	3.92942	0.00322687	1
GO:0071310_cellular_response_to_organic_substance	857	107	1.3695	0.0032698	1
GO:0022607_cellular_component_assembly	1089	132	1.33049	0.0032897	1
GO:0030374_nuclear_receptor_transcription_coactivator_activity	39	10	3.22215	0.00335818	1
GO:0030658_transport_vesicle_membrane	65	14	2.57034	0.00336561	1
GO:0030666_endocytic_vesicle_membrane	65	14	2.57034	0.00336561	1
GO:0008037_cell_recognition	33	9	3.50204	0.00338955	1
GO:0017157_regulation_of_exocytosis	86	17	2.30999	0.00341052	1
GO:0045936_negative_regulation_of_phosphate_metabolic_process	266	40	1.67254	0.00343318	1
GO:0070304_positive_regulation_of_stress-activated_protein_kinase_signaling_cascade	72	15	2.46514	0.00343536	1
GO:0098562_cytoplasmic_side_of_membrane	108	20	2.13345	0.00349558	1
GO:0009891_positive_regulation_of_biosynthetic_process	832	104	1.37001	0.00359888	1
GO:0051640_organelle_localization	334	48	1.58931	0.00362485	1
GO:0010563_negative_regulation_of_phosphorus_metabolic_process	267	40	1.66495	0.00367201	1
GO:1901016_regulation_of_potassium_ion_transmembrane_transporter_activity	22	7	4.35267	0.00373092	1
GO:0061951_establishment_of_protein_localization_to_plasma_membrane	22	7	4.35267	0.00373092	1
GO:0071230_cellular_response_to_amino_acid_stimulus	22	7	4.35267	0.00373092	1
GO:2000311_regulation_of_AMPA_receptor_activity	22	7	4.35267	0.00373092	1
GO:0007009_plasma_membrane_organization	22	7	4.35267	0.00373092	1
GO:0048786_presynaptic_active_zone	22	7	4.35267	0.00373092	1
GO:0019894_kinesin_binding	22	7	4.35267	0.00373092	1
GO:0035637_multicellular_organismal_signaling	59	13	2.64466	0.00377346	1
GO:0032232_negative_regulation_of_actin_filament_bundle_assembly	12	5	6.65172	0.00382366	1
GO:0008090_retrograde_axonal_transport	12	5	6.65172	0.00382366	1
GO:0048854_brain_morphogenesis	12	5	6.65172	0.00382366	1
GO:0016514_SWI/SNF_complex	12	5	6.65172	0.00382366	1
GO:0030122_AP-2_adaptor_complex	12	5	6.65172	0.00382366	1
GO:0030128_clathrin_coat_of_endocytic_vesicle	12	5	6.65172	0.00382366	1
GO:0051347_positive_regulation_of_transferase_activity	335	48	1.58356	0.00384629	1
GO:0061387_regulation_of_extent_of_cell_growth	46	11	2.93801	0.0038529	1
GO:0018193_peptidyl-amino_acid_modification	378	53	1.54602	0.0038933	1
GO:0007018_microtubule-based_movement	124	22	2.02598	0.00390114	1
GO:0010033_response_to_organic_substance	1011	123	1.33266	0.00403015	1
GO:0050690_regulation_of_defense_response_to_virus_by_virus	17	6	5.08354	0.0040439	1
GO:0034381_plasma_lipoprotein_particle_clearance	17	6	5.08354	0.0040439	1
GO:0043204_perikaryon	17	6	5.08354	0.0040439	1
GO:0043539_protein_serine/threonine_kinase_activator_activity	17	6	5.08354	0.0040439	1
GO:0001934_positive_regulation_of_protein_phosphorylation	422	58	1.51232	0.00404735	1
GO:0040013_negative_regulation_of_locomotion	132	23	1.9827	0.00405658	1
GO:0018393_internal_peptidyl-lysine_acetylation	53	12	2.73736	0.0041918	1
GO:0018210_peptidyl-threonine_modification	53	12	2.73736	0.0041918	1
GO:0005200_structural_constituent_of_cytoskeleton	53	12	2.73736	0.0041918	1
GO:0044092_negative_regulation_of_molecular_function	414	57	1.51488	0.00419743	1
GO:0098930_axonal_transport	34	9	3.36156	0.00421965	1
GO:0009410_response_to_xenobiotic_stimulus	34	9	3.36156	0.00421965	1
GO:0051928_positive_regulation_of_calcium_ion_transport	34	9	3.36156	0.00421965	1
GO:0033157_regulation_of_intracellular_protein_transport	95	18	2.19218	0.00423505	1
GO:0051271_negative_regulation_of_cellular_component_movement	125	22	2.00606	0.00431252	1
GO:0019897_extrinsic_component_of_plasma_membrane	88	17	2.24435	0.00436831	1
GO:0001664_G-protein_coupled_receptor_binding	88	17	2.24435	0.00436831	1
GO:0071229_cellular_response_to_acid_chemical	60	13	2.58807	0.0043988	1
GO:0042327_positive_regulation_of_phosphorylation	450	61	1.48903	0.00443517	1
GO:0010256_endomembrane_system_organization	196	31	1.76982	0.0044502	1
GO:0055119_relaxation_of_cardiac_muscle	8	4	9.30403	0.00453536	1
GO:0039535_regulation_of_RIG-I_signaling_pathway	8	4	9.30403	0.00453536	1
GO:0005513_detection_of_calcium_ion	8	4	9.30403	0.00453536	1
GO:0007413_axonal_fasciculation	8	4	9.30403	0.00453536	1
GO:0106030_neuron_projection_fasciculation	8	4	9.30403	0.00453536	1
GO:0032799_low-density_lipoprotein_receptor_particle_metabolic_process	8	4	9.30403	0.00453536	1
GO:0032802_low-density_lipoprotein_particle_receptor_catabolic_process	8	4	9.30403	0.00453536	1
GO:0060090_molecular_adaptor_activity	96	18	2.1638	0.00475197	1
GO:0051222_positive_regulation_of_protein_transport	126	22	1.98653	0.0047594	1
GO:0099568_cytoplasmic_region	205	32	1.74276	0.00476995	1
GO:0001558_regulation_of_cell_growth	165	27	1.84041	0.00480307	1
GO:0051057_positive_regulation_of_small_GTPase_mediated_signal_transduction	23	7	4.08038	0.00492017	1
GO:0001952_regulation_of_cell-matrix_adhesion	54	12	2.67187	0.004924	1
GO:0006937_regulation_of_muscle_contraction	54	12	2.67187	0.004924	1
GO:0010469_regulation_of_signaling_receptor_activity	54	12	2.67187	0.004924	1
GO:0005249_voltage-gated_potassium_channel_activity	54	12	2.67187	0.004924	1
GO:0050848_regulation_of_calcium-mediated_signaling	41	10	3.01339	0.00495467	1
GO:0045995_regulation_of_embryonic_development	41	10	3.01339	0.00495467	1
GO:0019209_kinase_activator_activity	41	10	3.01339	0.00495467	1
GO:0017111_nucleoside-triphosphatase_activity	400	55	1.51115	0.0050114	1
GO:0030705_cytoskeleton-dependent_intracellular_transport	104	19	2.09658	0.00508087	1
GO:0090316_positive_regulation_of_intracellular_protein_transport	61	13	2.53384	0.005105	1
GO:0005938_cell_cortex	150	25	1.87982	0.00512044	1
GO:0001726_ruffle	75	15	2.34097	0.00514967	1
GO:0043408_regulation_of_MAPK_cascade	306	44	1.58739	0.00517205	1
GO:1901652_response_to_peptide	158	26	1.85196	0.00518307	1
GO:0050772_positive_regulation_of_axonogenesis	35	9	3.23189	0.00520019	1
GO:0042734_presynaptic_membrane	35	9	3.23189	0.00520019	1
GO:0016278_lysine_N-methyltransferase_activity	35	9	3.23189	0.00520019	1
GO:0016279_protein-lysine_N-methyltransferase_activity	35	9	3.23189	0.00520019	1
GO:0070201_regulation_of_establishment_of_protein_localization	264	39	1.63615	0.00521423	1
GO:0032970_regulation_of_actin_filament-based_process	190	30	1.76523	0.00521803	1
GO:0021987_cerebral_cortex_development	29	8	3.55471	0.0052378	1
GO:0034704_calcium_channel_complex	29	8	3.55471	0.0052378	1
GO:0005245_voltage-gated_calcium_channel_activity	29	8	3.55471	0.0052378	1
GO:0097708_intracellular_vesicle	973	118	1.32494	0.00538807	1
GO:0031410_cytoplasmic_vesicle	973	118	1.32494	0.00538807	1
GO:0050905_neuromuscular_process	18	6	4.65953	0.00557362	1
GO:0046966_thyroid_hormone_receptor_binding	18	6	4.65953	0.00557362	1
GO:0051247_positive_regulation_of_protein_metabolic_process	752	94	1.36504	0.00559522	1
GO:0019904_protein_domain_specific_binding	299	43	1.58694	0.00565301	1
GO:0010470_regulation_of_gastrulation	13	5	5.81974	0.0057209	1
GO:0051294_establishment_of_spindle_orientation	13	5	5.81974	0.0057209	1
GO:1905809_negative_regulation_of_synapse_organization	13	5	5.81974	0.0057209	1
GO:0010801_negative_regulation_of_peptidyl-threonine_phosphorylation	13	5	5.81974	0.0057209	1
GO:0006895_Golgi_to_endosome_transport	13	5	5.81974	0.0057209	1
GO:0018394_peptidyl-lysine_acetylation	55	12	2.60941	0.00575468	1
GO:0006475_internal_protein_amino_acid_acetylation	55	12	2.60941	0.00575468	1
GO:0035097_histone_methyltransferase_complex	69	14	2.38211	0.00592278	1
GO:0080135_regulation_of_cellular_response_to_stress	334	47	1.54862	0.0059404	1
GO:0006941_striated_muscle_contraction	42	10	2.91894	0.00594919	1
GO:0002028_regulation_of_sodium_ion_transport	42	10	2.91894	0.00594919	1
GO:0061097_regulation_of_protein_tyrosine_kinase_activity	42	10	2.91894	0.00594919	1
GO:0051726_regulation_of_cell_cycle	599	77	1.40437	0.00597787	1
GO:0016772_transferase_activity,_transferring_phosphorus-containing_groups	563	73	1.41718	0.00597947	1
GO:0035639_purine_ribonucleoside_triphosphate_binding	258	38	1.62947	0.0060735	1
GO:0032386_regulation_of_intracellular_transport	168	27	1.8006	0.00615048	1
GO:0032555_purine_ribonucleotide_binding	292	42	1.58651	0.00617894	1
GO:0099111_microtubule-based_transport	91	17	2.15255	0.00620937	1
GO:0010970_transport_along_microtubule	91	17	2.15255	0.00620937	1
GO:0050768_negative_regulation_of_neurogenesis	106	19	2.04787	0.00628023	1
GO:0031674_I_band	36	9	3.1121	0.00634831	1
GO:0010107_potassium_ion_import	24	7	3.83925	0.00637336	1
GO:0016529_sarcoplasmic_reticulum	24	7	3.83925	0.00637336	1
GO:0045334_clathrin-coated_endocytic_vesicle	24	7	3.83925	0.00637336	1
GO:1903034_regulation_of_response_to_wounding	49	11	2.70515	0.00642908	1
GO:0021700_developmental_maturation	49	11	2.70515	0.00642908	1
GO:0010923_negative_regulation_of_phosphatase_activity	49	11	2.70515	0.00642908	1
GO:0035257_nuclear_hormone_receptor_binding	84	16	2.20382	0.00644612	1
GO:0010557_positive_regulation_of_macromolecule_biosynthetic_process	793	98	1.3476	0.00653304	1
GO:0099518_vesicle_cytoskeletal_trafficking	30	8	3.39274	0.00654588	1
GO:1901216_positive_regulation_of_neuron_death	30	8	3.39274	0.00654588	1
GO:0019886_antigen_processing_and_presentation_of_exogenous_peptide_antigen_via_MHC_class_II	56	12	2.54979	0.00669274	1
GO:0003712_transcription_coregulator_activity	302	43	1.56794	0.00674928	1
GO:0005267_potassium_channel_activity	70	14	2.33934	0.00675915	1
GO:0031328_positive_regulation_of_cellular_biosynthetic_process	822	101	1.33928	0.00683872	1
GO:0008022_protein_C-terminus_binding	92	17	2.12358	0.00694711	1
GO:0055085_transmembrane_transport	407	55	1.47971	0.00715495	1
GO:0072657_protein_localization_to_membrane	219	33	1.67083	0.00722771	1
GO:0090313_regulation_of_protein_targeting_to_membrane	19	6	4.30083	0.0074865	1
GO:0097718_disordered_domain_specific_binding	19	6	4.30083	0.0074865	1
GO:0002026_regulation_of_the_force_of_heart_contraction	9	4	7.4417	0.00753931	1
GO:0051571_positive_regulation_of_histone_H3-K4_methylation	9	4	7.4417	0.00753931	1
GO:0007606_sensory_perception_of_chemical_stimulus	9	4	7.4417	0.00753931	1
GO:0051645_Golgi_localization	9	4	7.4417	0.00753931	1
GO:0002833_positive_regulation_of_response_to_biotic_stimulus	9	4	7.4417	0.00753931	1
GO:0071564_npBAF_complex	9	4	7.4417	0.00753931	1
GO:0098533_ATPase_dependent_transmembrane_transport_complex	9	4	7.4417	0.00753931	1
GO:0030552_cAMP_binding	9	4	7.4417	0.00753931	1
GO:0008179_adenylate_cyclase_binding	9	4	7.4417	0.00753931	1
GO:0010857_calcium-dependent_protein_kinase_activity	9	4	7.4417	0.00753931	1
GO:0045295_gamma-catenin_binding	9	4	7.4417	0.00753931	1
GO:0005225_volume-sensitive_anion_channel_activity	9	4	7.4417	0.00753931	1
GO:0031420_alkali_metal_ion_binding	9	4	7.4417	0.00753931	1
GO:0002495_antigen_processing_and_presentation_of_peptide_antigen_via_MHC_class_II	57	12	2.49281	0.00774731	1
GO:0002504_antigen_processing_and_presentation_of_peptide_or_polysaccharide_antigen_via_MHC_class_II	57	12	2.49281	0.00774731	1
GO:0003774_motor_activity	57	12	2.49281	0.00774731	1
GO:0030659_cytoplasmic_vesicle_membrane	296	42	1.5607	0.0078197	1
GO:1900044_regulation_of_protein_K63-linked_ubiquitination	5	3	13.9411	0.00791572	1
GO:0038180_nerve_growth_factor_signaling_pathway	5	3	13.9411	0.00791572	1
GO:0043395_heparan_sulfate_proteoglycan_binding	5	3	13.9411	0.00791572	1
GO:0042043_neurexin_family_protein_binding	5	3	13.9411	0.00791572	1
GO:0086001_cardiac_muscle_cell_action_potential	31	8	3.24485	0.00808694	1
GO:1903035_negative_regulation_of_response_to_wounding	25	7	3.62579	0.00812332	1
GO:1904427_positive_regulation_of_calcium_ion_transmembrane_transport	25	7	3.62579	0.00812332	1
GO:0051591_response_to_cAMP	25	7	3.62579	0.00812332	1
GO:0061980_regulatory_RNA_binding	25	7	3.62579	0.00812332	1
GO:0045912_negative_regulation_of_carbohydrate_metabolic_process	14	5	5.17276	0.00819569	1
GO:0032374_regulation_of_cholesterol_transport	14	5	5.17276	0.00819569	1
GO:1900271_regulation_of_long-term_synaptic_potentiation	14	5	5.17276	0.00819569	1
GO:0032371_regulation_of_sterol_transport	14	5	5.17276	0.00819569	1
GO:0010800_positive_regulation_of_peptidyl-threonine_phosphorylation	14	5	5.17276	0.00819569	1
GO:0038179_neurotrophin_signaling_pathway	14	5	5.17276	0.00819569	1
GO:0021955_central_nervous_system_neuron_axonogenesis	14	5	5.17276	0.00819569	1
GO:0032553_ribonucleotide_binding	297	42	1.55437	0.00828259	1
GO:0031532_actin_cytoskeleton_reorganization	44	10	2.74662	0.00839875	1
GO:0044853_plasma_membrane_raft	44	10	2.74662	0.00839875	1
GO:0032270_positive_regulation_of_cellular_protein_metabolic_process	708	88	1.35258	0.00844052	1
GO:0002429_immune_response-activating_cell_surface_receptor_signaling_pathway	109	19	1.97887	0.00850339	1
GO:0031056_regulation_of_histone_modification	72	14	2.25807	0.00871341	1
GO:0016573_histone_acetylation	51	11	2.56925	0.0087872	1
GO:0051172_negative_regulation_of_nitrogen_compound_metabolic_process	1007	120	1.29638	0.00880155	1
GO:0050796_regulation_of_insulin_secretion	65	13	2.33772	0.00888616	1
GO:0030133_transport_vesicle	165	26	1.75716	0.00915389	1
GO:0071900_regulation_of_protein_serine/threonine_kinase_activity	231	34	1.625	0.00922637	1
GO:0006470_protein_dephosphorylation	95	17	2.04114	0.00959355	1
GO:0042493_response_to_drug	215	32	1.64537	0.0096615	1
GO:0009991_response_to_extracellular_stimulus	126	21	1.87552	0.00978951	1
GO:0002768_immune_response-regulating_cell_surface_receptor_signaling_pathway	126	21	1.87552	0.00978951	1
GO:0071870_cellular_response_to_catecholamine_stimulus	20	6	3.99247	0.009831	1
GO:0031116_positive_regulation_of_microtubule_polymerization	20	6	3.99247	0.009831	1
GO:0071867_response_to_monoamine	20	6	3.99247	0.009831	1
GO:0071868_cellular_response_to_monoamine_stimulus	20	6	3.99247	0.009831	1
GO:0071869_response_to_catecholamine	20	6	3.99247	0.009831	1
GO:0005834_heterotrimeric_G-protein_complex	20	6	3.99247	0.009831	1
GO:0014704_intercalated_disc	20	6	3.99247	0.009831	1
GO:1905360_GTPase_complex	20	6	3.99247	0.009831	1
GO:0000149_SNARE_binding	73	14	2.21953	0.00984489	1
GO:0032092_positive_regulation_of_protein_binding	45	10	2.66784	0.00988202	1
GO:0097006_regulation_of_plasma_lipoprotein_particle_levels	32	8	3.10956	0.0098848	1
GO:0071466_cellular_response_to_xenobiotic_stimulus	32	8	3.10956	0.0098848	1
GO:0044291_cell-cell_contact_zone	32	8	3.10956	0.0098848	1
GO:0019898_extrinsic_component_of_membrane	158	25	1.76501	0.00994587	1
GO:0043112_receptor_metabolic_process	52	11	2.50628	0.0101924	1
GO:0032413_negative_regulation_of_ion_transmembrane_transporter_activity	26	7	3.43456	0.0102029	1
GO:1903533_regulation_of_protein_targeting	26	7	3.43456	0.0102029	1
GO:0098900_regulation_of_action_potential	26	7	3.43456	0.0102029	1
GO:0032368_regulation_of_lipid_transport	26	7	3.43456	0.0102029	1
GO:0031334_positive_regulation_of_protein_complex_assembly	127	21	1.85762	0.01069	1
GO:0051674_localization_of_cell	354	48	1.48148	0.0108544	1
GO:0048870_cell_motility	354	48	1.48148	0.0108544	1
GO:0032880_regulation_of_protein_localization	398	53	1.4525	0.010862	1
GO:0017076_purine_nucleotide_binding	302	42	1.52347	0.0109542	1
GO:0061337_cardiac_conduction	39	9	2.7996	0.0109763	1
GO:1903391_regulation_of_adherens_junction_organization	39	9	2.7996	0.0109763	1
GO:0051258_protein_polymerization	39	9	2.7996	0.0109763	1
GO:0042054_histone_methyltransferase_activity	39	9	2.7996	0.0109763	1
GO:0003777_microtubule_motor_activity	39	9	2.7996	0.0109763	1
GO:0022834_ligand-gated_channel_activity	74	14	2.18232	0.0110886	1
GO:0015276_ligand-gated_ion_channel_activity	74	14	2.18232	0.0110886	1
GO:0050849_negative_regulation_of_calcium-mediated_signaling	15	5	4.65514	0.0113245	1
GO:1900087_positive_regulation_of_G1/S_transition_of_mitotic_cell_cycle	15	5	4.65514	0.0113245	1
GO:0006306_DNA_methylation	15	5	4.65514	0.0113245	1
GO:0006305_DNA_alkylation	15	5	4.65514	0.0113245	1
GO:0043001_Golgi_to_plasma_membrane_protein_transport	15	5	4.65514	0.0113245	1
GO:0007213_G-protein_coupled_acetylcholine_receptor_signaling_pathway	15	5	4.65514	0.0113245	1
GO:0035249_synaptic_transmission,_glutamatergic	15	5	4.65514	0.0113245	1
GO:0060314_regulation_of_ryanodine-sensitive_calcium-release_channel_activity	15	5	4.65514	0.0113245	1
GO:0030131_clathrin_adaptor_complex	15	5	4.65514	0.0113245	1
GO:0034237_protein_kinase_A_regulatory_subunit_binding	15	5	4.65514	0.0113245	1
GO:0008134_transcription_factor_binding	355	48	1.47646	0.0114124	1
GO:0099054_presynapse_assembly	10	4	6.20292	0.0116081	1
GO:2001224_positive_regulation_of_neuron_migration	10	4	6.20292	0.0116081	1
GO:0030041_actin_filament_polymerization	10	4	6.20292	0.0116081	1
GO:2000171_negative_regulation_of_dendrite_development	10	4	6.20292	0.0116081	1
GO:0035584_calcium-mediated_signaling_using_intracellular_calcium_source	10	4	6.20292	0.0116081	1
GO:0010874_regulation_of_cholesterol_efflux	10	4	6.20292	0.0116081	1
GO:0140115_export_across_plasma_membrane	10	4	6.20292	0.0116081	1
GO:0039531_regulation_of_viral-induced_cytoplasmic_pattern_recognition_receptor_signaling_pathway	10	4	6.20292	0.0116081	1
GO:0019228_neuronal_action_potential	10	4	6.20292	0.0116081	1
GO:0099172_presynapse_organization	10	4	6.20292	0.0116081	1
GO:2000369_regulation_of_clathrin-dependent_endocytosis	10	4	6.20292	0.0116081	1
GO:0031115_negative_regulation_of_microtubule_polymerization	10	4	6.20292	0.0116081	1
GO:0090075_relaxation_of_muscle	10	4	6.20292	0.0116081	1
GO:0030877_beta-catenin_destruction_complex	10	4	6.20292	0.0116081	1
GO:0005001_transmembrane_receptor_protein_tyrosine_phosphatase_activity	10	4	6.20292	0.0116081	1
GO:0019198_transmembrane_receptor_protein_phosphatase_activity	10	4	6.20292	0.0116081	1
GO:0009890_negative_regulation_of_biosynthetic_process	680	84	1.34046	0.0116177	1
GO:0050708_regulation_of_protein_secretion	136	22	1.80991	0.0117194	1
GO:0070603_SWI/SNF_superfamily-type_complex	53	11	2.44636	0.011764	1
GO:0120032_regulation_of_plasma_membrane_bounded_cell_projection_assembly	82	15	2.09457	0.0118814	1
GO:0060491_regulation_of_cell_projection_assembly	82	15	2.09457	0.0118814	1
GO:0045921_positive_regulation_of_exocytosis	33	8	2.98443	0.0119633	1
GO:0060048_cardiac_muscle_contraction	33	8	2.98443	0.0119633	1
GO:0060359_response_to_ammonium_ion	33	8	2.98443	0.0119633	1
GO:0031327_negative_regulation_of_cellular_biosynthetic_process	672	83	1.33978	0.0121333	1
GO:0032388_positive_regulation_of_intracellular_transport	90	16	2.02351	0.0125076	1
GO:0010721_negative_regulation_of_cell_development	121	20	1.85569	0.0125898	1
GO:1902600_proton_transmembrane_transport	27	7	3.26246	0.0126445	1
GO:0051489_regulation_of_filopodium_assembly	27	7	3.26246	0.0126445	1
GO:0008089_anterograde_axonal_transport	27	7	3.26246	0.0126445	1
GO:0031594_neuromuscular_junction	27	7	3.26246	0.0126445	1
GO:0097120_receptor_localization_to_synapse	21	6	3.7262	0.0126541	1
GO:0046579_positive_regulation_of_Ras_protein_signal_transduction	21	6	3.7262	0.0126541	1
GO:0005251_delayed_rectifier_potassium_channel_activity	21	6	3.7262	0.0126541	1
GO:0000281_mitotic_cytokinesis	40	9	2.70899	0.0129739	1
GO:0003015_heart_process	40	9	2.70899	0.0129739	1
GO:0000118_histone_deacetylase_complex	40	9	2.70899	0.0129739	1
GO:1903532_positive_regulation_of_secretion_by_cell	98	17	1.96482	0.0129872	1
GO:1902532_negative_regulation_of_intracellular_signal_transduction	245	35	1.56851	0.0130122	1
GO:0030168_platelet_activation	61	12	2.28817	0.0133214	1
GO:0061640_cytoskeleton-dependent_cytokinesis	47	10	2.52301	0.0134375	1
GO:0014066_regulation_of_phosphatidylinositol_3-kinase_signaling	47	10	2.52301	0.0134375	1
GO:0051961_negative_regulation_of_nervous_system_development	114	19	1.87339	0.0135815	1
GO:0003779_actin_binding	154	24	1.73207	0.0136272	1
GO:0003012_muscle_system_process	99	17	1.94063	0.014307	1
GO:0034766_negative_regulation_of_ion_transmembrane_transport	34	8	2.86938	0.0143459	1
GO:0030018_Z_disc	34	8	2.86938	0.0143459	1
GO:0016462_pyrophosphatase_activity	422	55	1.41637	0.0144383	1
GO:0043951_negative_regulation_of_cAMP-mediated_signaling	6	3	9.29409	0.0146909	1
GO:1902259_regulation_of_delayed_rectifier_potassium_channel_activity	6	3	9.29409	0.0146909	1
GO:0008542_visual_learning	6	3	9.29409	0.0146909	1
GO:0051284_positive_regulation_of_sequestering_of_calcium_ion	6	3	9.29409	0.0146909	1
GO:0089717_spanning_component_of_membrane	6	3	9.29409	0.0146909	1
GO:0005041_low-density_lipoprotein_particle_receptor_activity	6	3	9.29409	0.0146909	1
GO:0071855_neuropeptide_receptor_binding	6	3	9.29409	0.0146909	1
GO:0008360_regulation_of_cell_shape	84	15	2.03335	0.0147176	1
GO:0016818_hydrolase_activity,_acting_on_acid_anhydrides,_in_phosphorus-containing_anhydrides	423	55	1.41233	0.0150874	1
GO:0016817_hydrolase_activity,_acting_on_acid_anhydrides	423	55	1.41233	0.0150874	1
GO:0086012_membrane_depolarization_during_cardiac_muscle_cell_action_potential	16	5	4.23175	0.0151773	1
GO:0090314_positive_regulation_of_protein_targeting_to_membrane	16	5	4.23175	0.0151773	1
GO:1905144_response_to_acetylcholine	16	5	4.23175	0.0151773	1
GO:1905145_cellular_response_to_acetylcholine	16	5	4.23175	0.0151773	1
GO:1903831_signal_transduction_involved_in_cellular_response_to_ammonium_ion	16	5	4.23175	0.0151773	1
GO:0050850_positive_regulation_of_calcium-mediated_signaling	16	5	4.23175	0.0151773	1
GO:0095500_acetylcholine_receptor_signaling_pathway	16	5	4.23175	0.0151773	1
GO:0033017_sarcoplasmic_reticulum_membrane	16	5	4.23175	0.0151773	1
GO:0008139_nuclear_localization_sequence_binding	16	5	4.23175	0.0151773	1
GO:0036442_proton-exporting_ATPase_activity	16	5	4.23175	0.0151773	1
GO:0044769_ATPase_activity,_coupled_to_transmembrane_movement_of_ions,_rotational_mechanism	16	5	4.23175	0.0151773	1
GO:0097305_response_to_alcohol	41	9	2.62401	0.0152294	1
GO:0014074_response_to_purine-containing_compound	41	9	2.62401	0.0152294	1
GO:1901215_negative_regulation_of_neuron_death	55	11	2.3345	0.0154536	1
GO:0047496_vesicle_transport_along_microtubule	28	7	3.10703	0.0154796	1
GO:0098876_vesicle-mediated_transport_to_the_plasma_membrane	48	10	2.45632	0.0155386	1
GO:0003725_double-stranded_RNA_binding	48	10	2.45632	0.0155386	1
GO:0004725_protein_tyrosine_phosphatase_activity	48	10	2.45632	0.0155386	1
GO:0043409_negative_regulation_of_MAPK_cascade	77	14	2.07762	0.0155645	1
GO:0051047_positive_regulation_of_secretion	100	17	1.91702	0.0157292	1
GO:0000790_nuclear_chromatin	189	28	1.63308	0.0157361	1
GO:0031112_positive_regulation_of_microtubule_polymerization_or_depolymerization	22	6	3.49303	0.0160003	1
GO:0038024_cargo_receptor_activity	22	6	3.49303	0.0160003	1
GO:0035198_miRNA_binding	22	6	3.49303	0.0160003	1
GO:1904951_positive_regulation_of_establishment_of_protein_localization	148	23	1.72531	0.0160099	1
GO:0031400_negative_regulation_of_protein_modification_process	266	37	1.52054	0.0162226	1
GO:0010977_negative_regulation_of_neuron_projection_development	70	13	2.13135	0.0163601	1
GO:0051895_negative_regulation_of_focal_adhesion_assembly	11	4	5.3155	0.0168567	1
GO:0014047_glutamate_secretion	11	4	5.3155	0.0168567	1
GO:0051569_regulation_of_histone_H3-K4_methylation	11	4	5.3155	0.0168567	1
GO:0043279_response_to_alkaloid	11	4	5.3155	0.0168567	1
GO:1901381_positive_regulation_of_potassium_ion_transmembrane_transport	11	4	5.3155	0.0168567	1
GO:0070050_neuron_cellular_homeostasis	11	4	5.3155	0.0168567	1
GO:1903055_positive_regulation_of_extracellular_matrix_organization	11	4	5.3155	0.0168567	1
GO:0010715_regulation_of_extracellular_matrix_disassembly	11	4	5.3155	0.0168567	1
GO:0071565_nBAF_complex	11	4	5.3155	0.0168567	1
GO:1990907_beta-catenin-TCF_complex	11	4	5.3155	0.0168567	1
GO:0030551_cyclic_nucleotide_binding	11	4	5.3155	0.0168567	1
GO:0048640_negative_regulation_of_developmental_growth	35	8	2.7628	0.0170558	1
GO:0031060_regulation_of_histone_methylation	35	8	2.7628	0.0170558	1
GO:0016571_histone_methylation	35	8	2.7628	0.0170558	1
GO:0005901_caveola	35	8	2.7628	0.0170558	1
GO:0031668_cellular_response_to_extracellular_stimulus	101	17	1.89398	0.0172589	1
GO:0044448_cell_cortex_part	101	17	1.89398	0.0172589	1
GO:0010942_positive_regulation_of_cell_death	276	38	1.50266	0.0174493	1
GO:0035305_negative_regulation_of_dephosphorylation	56	11	2.28237	0.0175951	1
GO:0042147_retrograde_transport,_endosome_to_Golgi	56	11	2.28237	0.0175951	1
GO:0051592_response_to_calcium_ion	56	11	2.28237	0.0175951	1
GO:0034763_negative_regulation_of_transmembrane_transport	42	9	2.54418	0.0177603	1
GO:0030175_filopodium	42	9	2.54418	0.0177603	1
GO:0000910_cytokinesis	49	10	2.39291	0.0178744	1
GO:1901888_regulation_of_cell_junction_assembly	49	10	2.39291	0.0178744	1
GO:0030665_clathrin-coated_vesicle_membrane	49	10	2.39291	0.0178744	1
GO:0090276_regulation_of_peptide_hormone_secretion	71	13	2.09434	0.0183041	1
GO:0009894_regulation_of_catabolic_process	455	58	1.38046	0.0186505	1
GO:0018022_peptidyl-lysine_methylation	29	7	2.96508	0.0187384	1
GO:0031623_receptor_internalization	29	7	2.96508	0.0187384	1
GO:1904063_negative_regulation_of_cation_transmembrane_transport	29	7	2.96508	0.0187384	1
GO:0030119_AP-type_membrane_coat_adaptor_complex	29	7	2.96508	0.0187384	1
GO:0007507_heart_development	142	22	1.71808	0.0188174	1
GO:0002791_regulation_of_peptide_secretion	142	22	1.71808	0.0188174	1
GO:0046578_regulation_of_Ras_protein_signal_transduction	64	12	2.15536	0.0191997	1
GO:0097435_supramolecular_fiber_organization	209	30	1.57394	0.0192309	1
GO:0045892_negative_regulation_of_transcription,_DNA-templated	547	68	1.34371	0.0193491	1
GO:0016477_cell_migration	322	43	1.45169	0.0195566	1
GO:0032870_cellular_response_to_hormone_stimulus	235	33	1.53526	0.0196669	1
GO:0061621_canonical_glycolysis	17	5	3.87808	0.0198162	1
GO:0061620_glycolytic_process_through_glucose-6-phosphate	17	5	3.87808	0.0198162	1
GO:0006735_NADH_regeneration	17	5	3.87808	0.0198162	1
GO:0061718_glucose_catabolic_process_to_pyruvate	17	5	3.87808	0.0198162	1
GO:0086004_regulation_of_cardiac_muscle_cell_contraction	17	5	3.87808	0.0198162	1
GO:0061615_glycolytic_process_through_fructose-6-phosphate	17	5	3.87808	0.0198162	1
GO:0010524_positive_regulation_of_calcium_ion_transport_into_cytosol	17	5	3.87808	0.0198162	1
GO:0050805_negative_regulation_of_synaptic_transmission	17	5	3.87808	0.0198162	1
GO:0099072_regulation_of_postsynaptic_membrane_neurotransmitter_receptor_levels	17	5	3.87808	0.0198162	1
GO:0031050_dsRNA_fragmentation	23	6	3.28719	0.0199109	1
GO:0007157_heterophilic_cell-cell_adhesion_via_plasma_membrane_cell_adhesion_molecules	23	6	3.28719	0.0199109	1
GO:0070918_production_of_small_RNA_involved_in_gene_silencing_by_RNA	23	6	3.28719	0.0199109	1
GO:0035196_production_of_miRNAs_involved_in_gene_silencing_by_miRNA	23	6	3.28719	0.0199109	1
GO:0034968_histone_lysine_methylation	23	6	3.28719	0.0199109	1
GO:0046677_response_to_antibiotic	57	11	2.23246	0.01995	1
GO:0005769_early_endosome	151	23	1.68422	0.0199681	1
GO:0051893_regulation_of_focal_adhesion_assembly	36	8	2.66382	0.0201151	1
GO:0060047_heart_contraction	36	8	2.66382	0.0201151	1
GO:0002027_regulation_of_heart_rate	36	8	2.66382	0.0201151	1
GO:0090109_regulation_of_cell-substrate_junction_assembly	36	8	2.66382	0.0201151	1
GO:0042641_actomyosin	36	8	2.66382	0.0201151	1
GO:0042326_negative_regulation_of_phosphorylation	210	30	1.56499	0.0204289	1
GO:0010605_negative_regulation_of_macromolecule_metabolic_process	1132	130	1.23973	0.020648	1
GO:0030139_endocytic_vesicle	127	20	1.75034	0.0207011	1
GO:0006469_negative_regulation_of_protein_kinase_activity	111	18	1.81132	0.0207909	1
GO:0043086_negative_regulation_of_catalytic_activity	280	38	1.47705	0.0215068	1
GO:0006473_protein_acetylation	65	12	2.11442	0.0215348	1
GO:0140096_catalytic_activity,_acting_on_a_protein	1172	134	1.23396	0.0215358	1
GO:1903507_negative_regulation_of_nucleic_acid-templated_transcription	550	68	1.3348	0.0215993	1
GO:1902679_negative_regulation_of_RNA_biosynthetic_process	550	68	1.3348	0.0215993	1
GO:0001933_negative_regulation_of_protein_phosphorylation	194	28	1.58285	0.0216828	1
GO:0005802_trans-Golgi_network	136	21	1.71031	0.0221284	1
GO:0140056_organelle_localization_by_membrane_tethering	96	16	1.87022	0.0223295	1
GO:0071242_cellular_response_to_ammonium_ion	30	7	2.83589	0.0224492	1
GO:0098552_side_of_membrane	161	24	1.64208	0.022526	1
GO:0008013_beta-catenin_binding	58	11	2.18469	0.0225297	1
GO:0033673_negative_regulation_of_kinase_activity	120	19	1.76083	0.0225411	1
GO:1904029_regulation_of_cyclin-dependent_protein_kinase_activity	51	10	2.27583	0.0233056	1
GO:0038096_Fc-gamma_receptor_signaling_pathway_involved_in_phagocytosis	51	10	2.27583	0.0233056	1
GO:0038094_Fc-gamma_receptor_signaling_pathway	51	10	2.27583	0.0233056	1
GO:0002433_immune_response-regulating_cell_surface_receptor_signaling_pathway_involved_in_phagocytosis	51	10	2.27583	0.0233056	1
GO:1903392_negative_regulation_of_adherens_junction_organization	12	4	4.65077	0.0233732	1
GO:0043949_regulation_of_cAMP-mediated_signaling	12	4	4.65077	0.0233732	1
GO:0007221_positive_regulation_of_transcription_of_Notch_receptor_target	12	4	4.65077	0.0233732	1
GO:0007216_G-protein_coupled_glutamate_receptor_signaling_pathway	12	4	4.65077	0.0233732	1
GO:0009593_detection_of_chemical_stimulus	12	4	4.65077	0.0233732	1
GO:0030011_maintenance_of_cell_polarity	12	4	4.65077	0.0233732	1
GO:0050321_tau-protein_kinase_activity	12	4	4.65077	0.0233732	1
GO:0046961_proton-transporting_ATPase_activity,_rotational_mechanism	12	4	4.65077	0.0233732	1
GO:0032956_regulation_of_actin_cytoskeleton_organization	170	25	1.61642	0.0235197	1
GO:0030674_protein_binding,_bridging	81	14	1.95264	0.0235405	1
GO:0001085_RNA_polymerase_II_transcription_factor_binding	81	14	1.95264	0.0235405	1
GO:0030641_regulation_of_cellular_pH	37	8	2.57165	0.023545	1
GO:0051453_regulation_of_intracellular_pH	37	8	2.57165	0.023545	1
GO:0051018_protein_kinase_A_binding	37	8	2.57165	0.023545	1
GO:0048259_regulation_of_receptor-mediated_endocytosis	44	9	2.39808	0.0237175	1
GO:0038023_signaling_receptor_activity	335	44	1.42371	0.0237699	1
GO:0007632_visual_behavior	7	3	6.96994	0.023867	1
GO:2000651_positive_regulation_of_sodium_ion_transmembrane_transporter_activity	7	3	6.96994	0.023867	1
GO:0048710_regulation_of_astrocyte_differentiation	7	3	6.96994	0.023867	1
GO:0010642_negative_regulation_of_platelet-derived_growth_factor_receptor_signaling_pathway	7	3	6.96994	0.023867	1
GO:0046716_muscle_cell_cellular_homeostasis	7	3	6.96994	0.023867	1
GO:0014002_astrocyte_development	7	3	6.96994	0.023867	1
GO:1902914_regulation_of_protein_polyubiquitination	7	3	6.96994	0.023867	1
GO:1903599_positive_regulation_of_autophagy_of_mitochondrion	7	3	6.96994	0.023867	1
GO:0048679_regulation_of_axon_regeneration	7	3	6.96994	0.023867	1
GO:0044666_MLL3/4_complex	7	3	6.96994	0.023867	1
GO:0031462_Cul2-RING_ubiquitin_ligase_complex	7	3	6.96994	0.023867	1
GO:0001016_RNA_polymerase_III_regulatory_region_DNA_binding	7	3	6.96994	0.023867	1
GO:0015368_calcium:cation_antiporter_activity	7	3	6.96994	0.023867	1
GO:0030228_lipoprotein_particle_receptor_activity	7	3	6.96994	0.023867	1
GO:0046965_retinoid_X_receptor_binding	7	3	6.96994	0.023867	1
GO:0004697_protein_kinase_C_activity	7	3	6.96994	0.023867	1
GO:0050731_positive_regulation_of_peptidyl-tyrosine_phosphorylation	66	12	2.07501	0.0240737	1
GO:0009636_response_to_toxic_substance	66	12	2.07501	0.0240737	1
GO:0045665_negative_regulation_of_neuron_differentiation	89	15	1.89485	0.0240931	1
GO:0031667_response_to_nutrient_levels	121	19	1.74334	0.0243947	1
GO:0016311_dephosphorylation	121	19	1.74334	0.0243947	1
GO:0006007_glucose_catabolic_process	18	5	3.57966	0.0252941	1
GO:0098901_regulation_of_cardiac_muscle_cell_action_potential	18	5	3.57966	0.0252941	1
GO:0005217_intracellular_ligand-gated_ion_channel_activity	18	5	3.57966	0.0252941	1
GO:0080134_regulation_of_response_to_stress	536	66	1.32736	0.0253075	1
GO:0042692_muscle_cell_differentiation	59	11	2.13891	0.0253452	1
GO:0004888_transmembrane_signaling_receptor_activity	257	35	1.48139	0.0253751	1
GO:0003682_chromatin_binding	214	30	1.53017	0.0258203	1
GO:0034708_methyltransferase_complex	82	14	1.9237	0.025941	1
GO:0009725_response_to_hormone	275	37	1.4613	0.0260164	1
GO:0002431_Fc_receptor_mediated_stimulatory_signaling_pathway	52	10	2.22122	0.0264278	1
GO:0010771_negative_regulation_of_cell_morphogenesis_involved_in_differentiation	52	10	2.22122	0.0264278	1
GO:0072347_response_to_anesthetic	3	2	18.5667	0.0265755	1
GO:0034142_toll-like_receptor_4_signaling_pathway	3	2	18.5667	0.0265755	1
GO:0007339_binding_of_sperm_to_zona_pellucida	3	2	18.5667	0.0265755	1
GO:0032410_negative_regulation_of_transporter_activity	31	7	2.71744	0.0266382	1
GO:0006893_Golgi_to_plasma_membrane_transport	31	7	2.71744	0.0266382	1
GO:0005876_spindle_microtubule	31	7	2.71744	0.0266382	1
GO:0097110_scaffold_protein_binding	31	7	2.71744	0.0266382	1
GO:0036094_small_molecule_binding	455	57	1.35134	0.0267358	1
GO:0019884_antigen_processing_and_presentation_of_exogenous_antigen	67	12	2.03704	0.0268258	1
GO:0002478_antigen_processing_and_presentation_of_exogenous_peptide_antigen	67	12	2.03704	0.0268258	1
GO:0072384_organelle_transport_along_microtubule	45	9	2.33128	0.0271764	1
GO:0030165_PDZ_domain_binding	45	9	2.33128	0.0271764	1
GO:0002039_p53_binding	45	9	2.33128	0.0271764	1
GO:0060964_regulation_of_gene_silencing_by_miRNA	38	8	2.48563	0.0273654	1
GO:1901983_regulation_of_protein_acetylation	38	8	2.48563	0.0273654	1
GO:0051272_positive_regulation_of_cellular_component_movement	207	29	1.52835	0.0282868	1
GO:0030136_clathrin-coated_vesicle	83	14	1.89561	0.0285178	1
GO:0006909_phagocytosis	91	15	1.84437	0.028889	1
GO:0007162_negative_regulation_of_cell_adhesion	91	15	1.84437	0.028889	1
GO:0098802_plasma_membrane_receptor_complex	91	15	1.84437	0.028889	1
GO:1902905_positive_regulation_of_supramolecular_fiber_organization	99	16	1.80201	0.0290251	1
GO:0010558_negative_regulation_of_macromolecule_biosynthetic_process	661	79	1.28501	0.0292573	1
GO:0035065_regulation_of_histone_acetylation	25	6	2.94041	0.0295708	1
GO:0099587_inorganic_ion_import_across_plasma_membrane	25	6	2.94041	0.0295708	1
GO:0098659_inorganic_cation_import_across_plasma_membrane	25	6	2.94041	0.0295708	1
GO:0000407_phagophore_assembly_site	25	6	2.94041	0.0295708	1
GO:0005048_signal_sequence_binding	25	6	2.94041	0.0295708	1
GO:0120034_positive_regulation_of_plasma_membrane_bounded_cell_projection_assembly	53	10	2.16934	0.0298379	1
GO:0051348_negative_regulation_of_transferase_activity	132	20	1.67112	0.0301346	1
GO:0043271_negative_regulation_of_ion_transport	46	9	2.26789	0.0309758	1
GO:0034383_low-density_lipoprotein_particle_clearance	13	4	4.13393	0.0312186	1
GO:1900744_regulation_of_p38MAPK_cascade	13	4	4.13393	0.0312186	1
GO:2001258_negative_regulation_of_cation_channel_activity	13	4	4.13393	0.0312186	1
GO:0007292_female_gamete_generation	13	4	4.13393	0.0312186	1
GO:0015800_acidic_amino_acid_transport	13	4	4.13393	0.0312186	1
GO:1901020_negative_regulation_of_calcium_ion_transmembrane_transporter_activity	13	4	4.13393	0.0312186	1
GO:1903358_regulation_of_Golgi_organization	13	4	4.13393	0.0312186	1
GO:0034706_sodium_channel_complex	13	4	4.13393	0.0312186	1
GO:0035371_microtubule_plus-end	13	4	4.13393	0.0312186	1
GO:0031210_phosphatidylcholine_binding	13	4	4.13393	0.0312186	1
GO:0050997_quaternary_ammonium_group_binding	13	4	4.13393	0.0312186	1
GO:0019887_protein_kinase_regulator_activity	84	14	1.86811	0.0312779	1
GO:0006754_ATP_biosynthetic_process	32	7	2.60843	0.0313291	1
GO:0004721_phosphoprotein_phosphatase_activity	108	17	1.74663	0.0313937	1
GO:0060966_regulation_of_gene_silencing_by_RNA	39	8	2.405	0.0315949	1
GO:0007156_homophilic_cell_adhesion_via_plasma_membrane_adhesion_molecules	39	8	2.405	0.0315949	1
GO:0033138_positive_regulation_of_peptidyl-serine_phosphorylation	39	8	2.405	0.0315949	1
GO:0060147_regulation_of_posttranscriptional_gene_silencing	39	8	2.405	0.0315949	1
GO:0043407_negative_regulation_of_MAP_kinase_activity	39	8	2.405	0.0315949	1
GO:0044728_DNA_methylation_or_demethylation	19	5	3.32361	0.031654	1
GO:1903053_regulation_of_extracellular_matrix_organization	19	5	3.32361	0.031654	1
GO:1903115_regulation_of_actin_filament-based_movement	19	5	3.32361	0.031654	1
GO:0030125_clathrin_vesicle_coat	19	5	3.32361	0.031654	1
GO:0010035_response_to_inorganic_substance	141	21	1.63799	0.0316617	1
GO:0031333_negative_regulation_of_protein_complex_assembly	61	11	2.05285	0.0317261	1
GO:1903827_regulation_of_cellular_protein_localization	244	33	1.46804	0.0319859	1
GO:0048002_antigen_processing_and_presentation_of_peptide_antigen	69	12	1.9651	0.0330047	1
GO:0016458_gene_silencing	77	13	1.89666	0.0338043	1
GO:0010594_regulation_of_endothelial_cell_migration	77	13	1.89666	0.0338043	1
GO:0042176_regulation_of_protein_catabolic_process	202	28	1.5085	0.0347013	1
GO:0032091_negative_regulation_of_protein_binding	47	9	2.20819	0.0351296	1
GO:1903829_positive_regulation_of_cellular_protein_localization	151	22	1.59635	0.0352685	1
GO:0060089_molecular_transducer_activity	344	44	1.37934	0.0353069	1
GO:0097553_calcium_ion_transmembrane_import_into_cytosol	26	6	2.79312	0.0353811	1
GO:0061245_establishment_or_maintenance_of_bipolar_cell_polarity	26	6	2.79312	0.0353811	1
GO:0035088_establishment_or_maintenance_of_apical/basal_cell_polarity	26	6	2.79312	0.0353811	1
GO:0046928_regulation_of_neurotransmitter_secretion	26	6	2.79312	0.0353811	1
GO:0005272_sodium_channel_activity	26	6	2.79312	0.0353811	1
GO:0018027_peptidyl-lysine_dimethylation	8	3	5.57594	0.0354659	1
GO:0014044_Schwann_cell_development	8	3	5.57594	0.0354659	1
GO:1900273_positive_regulation_of_long-term_synaptic_potentiation	8	3	5.57594	0.0354659	1
GO:0030207_chondroitin_sulfate_catabolic_process	8	3	5.57594	0.0354659	1
GO:0010766_negative_regulation_of_sodium_ion_transport	8	3	5.57594	0.0354659	1
GO:0070570_regulation_of_neuron_projection_regeneration	8	3	5.57594	0.0354659	1
GO:0010875_positive_regulation_of_cholesterol_efflux	8	3	5.57594	0.0354659	1
GO:0090239_regulation_of_histone_H4_acetylation	8	3	5.57594	0.0354659	1
GO:0048713_regulation_of_oligodendrocyte_differentiation	8	3	5.57594	0.0354659	1
GO:0051402_neuron_apoptotic_process	8	3	5.57594	0.0354659	1
GO:1902306_negative_regulation_of_sodium_ion_transmembrane_transport	8	3	5.57594	0.0354659	1
GO:1905331_negative_regulation_of_morphogenesis_of_an_epithelium	8	3	5.57594	0.0354659	1
GO:2000650_negative_regulation_of_sodium_ion_transmembrane_transporter_activity	8	3	5.57594	0.0354659	1
GO:0032292_peripheral_nervous_system_axon_ensheathment	8	3	5.57594	0.0354659	1
GO:0010592_positive_regulation_of_lamellipodium_assembly	8	3	5.57594	0.0354659	1
GO:0022011_myelination_in_peripheral_nervous_system	8	3	5.57594	0.0354659	1
GO:0033270_paranode_region_of_axon	8	3	5.57594	0.0354659	1
GO:0005665_RNA_polymerase_II,_core_complex	8	3	5.57594	0.0354659	1
GO:0043209_myelin_sheath	8	3	5.57594	0.0354659	1
GO:0035615_clathrin_adaptor_activity	8	3	5.57594	0.0354659	1
GO:0051861_glycolipid_binding	8	3	5.57594	0.0354659	1
GO:0051011_microtubule_minus-end_binding	8	3	5.57594	0.0354659	1
GO:0009931_calcium-dependent_protein_serine/threonine_kinase_activity	8	3	5.57594	0.0354659	1
GO:0030957_Tat_protein_binding	8	3	5.57594	0.0354659	1
GO:0098748_endocytic_adaptor_activity	8	3	5.57594	0.0354659	1
GO:0007015_actin_filament_organization	118	18	1.68301	0.036116	1
GO:1905952_regulation_of_lipid_localization	40	8	2.32968	0.0362501	1
GO:0006885_regulation_of_pH	40	8	2.32968	0.0362501	1
GO:0043266_regulation_of_potassium_ion_transport	40	8	2.32968	0.0362501	1
GO:0033613_activating_transcription_factor_binding	40	8	2.32968	0.0362501	1
GO:0070161_anchoring_junction	160	23	1.57174	0.0365016	1
GO:0009206_purine_ribonucleoside_triphosphate_biosynthetic_process	33	7	2.5078	0.036543	1
GO:1902305_regulation_of_sodium_ion_transmembrane_transport	33	7	2.5078	0.036543	1
GO:0098739_import_across_plasma_membrane	33	7	2.5078	0.036543	1
GO:0009145_purine_nucleoside_triphosphate_biosynthetic_process	33	7	2.5078	0.036543	1
GO:1901379_regulation_of_potassium_ion_transmembrane_transport	33	7	2.5078	0.036543	1
GO:0043255_regulation_of_carbohydrate_biosynthetic_process	33	7	2.5078	0.036543	1
GO:0051099_positive_regulation_of_binding	78	13	1.86706	0.0370994	1
GO:0022406_membrane_docking	102	16	1.73848	0.0371047	1
GO:0010038_response_to_metal_ion	102	16	1.73848	0.0371047	1
GO:0019902_phosphatase_binding	94	15	1.77369	0.037353	1
GO:0006936_muscle_contraction	86	14	1.81583	0.037373	1
GO:0051301_cell_division	86	14	1.81583	0.037373	1
GO:0010506_regulation_of_autophagy	161	23	1.56014	0.0388308	1
GO:0071496_cellular_response_to_external_stimulus	119	18	1.66613	0.0388461	1
GO:0006096_glycolytic_process	20	5	3.1014	0.0389283	1
GO:0051491_positive_regulation_of_filopodium_assembly	20	5	3.1014	0.0389283	1
GO:0006904_vesicle_docking_involved_in_exocytosis	20	5	3.1014	0.0389283	1
GO:0006757_ATP_generation_from_ADP	20	5	3.1014	0.0389283	1
GO:0004715_non-membrane_spanning_protein_tyrosine_kinase_activity	20	5	3.1014	0.0389283	1
GO:0007623_circadian_rhythm	63	11	1.97343	0.0391727	1
GO:0030117_membrane_coat	63	11	1.97343	0.0391727	1
GO:0048475_coated_membrane	63	11	1.97343	0.0391727	1
GO:2000113_negative_regulation_of_cellular_macromolecule_biosynthetic_process	652	77	1.26563	0.039491	1
GO:0006606_protein_import_into_nucleus	48	9	2.15118	0.0396506	1
GO:0030335_positive_regulation_of_cell_migration	196	27	1.49681	0.040205	1
GO:0099565_chemical_synaptic_transmission,_postsynaptic	14	4	3.71969	0.0404278	1
GO:0006359_regulation_of_transcription_by_RNA_polymerase_III	14	4	3.71969	0.0404278	1
GO:0031498_chromatin_disassembly	14	4	3.71969	0.0404278	1
GO:0006337_nucleosome_disassembly	14	4	3.71969	0.0404278	1
GO:0021766_hippocampus_development	14	4	3.71969	0.0404278	1
GO:0043525_positive_regulation_of_neuron_apoptotic_process	14	4	3.71969	0.0404278	1
GO:0048147_negative_regulation_of_fibroblast_proliferation	14	4	3.71969	0.0404278	1
GO:0051452_intracellular_pH_reduction	14	4	3.71969	0.0404278	1
GO:1903146_regulation_of_autophagy_of_mitochondrion	14	4	3.71969	0.0404278	1
GO:0005891_voltage-gated_calcium_channel_complex	14	4	3.71969	0.0404278	1
GO:0035267_NuA4_histone_acetyltransferase_complex	14	4	3.71969	0.0404278	1
GO:0035327_transcriptionally_active_chromatin	14	4	3.71969	0.0404278	1
GO:0043189_H4/H2A_histone_acetyltransferase_complex	14	4	3.71969	0.0404278	1
GO:0031683_G-protein_beta/gamma-subunit_complex_binding	14	4	3.71969	0.0404278	1
GO:0050750_low-density_lipoprotein_particle_receptor_binding	14	4	3.71969	0.0404278	1
GO:0010485_H4_histone_acetyltransferase_activity	14	4	3.71969	0.0404278	1
GO:0045926_negative_regulation_of_growth	95	15	1.7513	0.0405354	1
GO:0046883_regulation_of_hormone_secretion	79	13	1.83858	0.0406169	1
GO:0009612_response_to_mechanical_stimulus	41	8	2.25877	0.0413461	1
GO:0045111_intermediate_filament_cytoskeleton	41	8	2.25877	0.0413461	1
GO:0030276_clathrin_binding	41	8	2.25877	0.0413461	1
GO:0018205_peptidyl-lysine_modification	120	18	1.64959	0.0417234	1
GO:2000649_regulation_of_sodium_ion_transmembrane_transporter_activity	27	6	2.65983	0.0418773	1
GO:0033135_regulation_of_peptidyl-serine_phosphorylation	56	10	2.02712	0.0419111	1
GO:0044451_nucleoplasm_part	626	74	1.26606	0.0421993	1
GO:0009201_ribonucleoside_triphosphate_biosynthetic_process	34	7	2.4148	0.0422978	1
GO:0007219_Notch_signaling_pathway	34	7	2.4148	0.0422978	1
GO:1900034_regulation_of_cellular_response_to_heat	34	7	2.4148	0.0422978	1
GO:0062012_regulation_of_small_molecule_metabolic_process	137	20	1.59867	0.0424798	1
GO:0002764_immune_response-regulating_signaling_pathway	154	22	1.55946	0.0426285	1
GO:0051495_positive_regulation_of_cytoskeleton_organization	104	16	1.69853	0.0433263	1
GO:1901342_regulation_of_vasculature_development	129	19	1.61488	0.0436432	1
GO:0030594_neurotransmitter_receptor_activity	49	9	2.09714	0.0445502	1
GO:0002757_immune_response-activating_signal_transduction	138	20	1.58491	0.0453353	1
GO:0045765_regulation_of_angiogenesis	113	17	1.65459	0.0457814	1
GO:1902936_phosphatidylinositol_bisphosphate_binding	57	10	1.98376	0.0465837	1
GO:0061041_regulation_of_wound_healing	42	8	2.19213	0.0468957	1
GO:0044427_chromosomal_part	406	50	1.32096	0.0470921	1
GO:1902808_positive_regulation_of_cell_cycle_G1/S_phase_transition	21	5	2.90745	0.047139	1
GO:0008154_actin_polymerization_or_depolymerization	21	5	2.90745	0.047139	1
GO:0006734_NADH_metabolic_process	21	5	2.90745	0.047139	1
GO:0042866_pyruvate_biosynthetic_process	21	5	2.90745	0.047139	1
GO:0046031_ADP_metabolic_process	21	5	2.90745	0.047139	1
GO:0032801_receptor_catabolic_process	21	5	2.90745	0.047139	1
GO:0031669_cellular_response_to_nutrient_levels	97	15	1.70814	0.0474722	1
GO:0010634_positive_regulation_of_epithelial_cell_migration	73	12	1.83524	0.0482881	1
GO:0046683_response_to_organophosphorus	35	7	2.32809	0.0486083	1
GO:0032272_negative_regulation_of_protein_polymerization	28	6	2.53862	0.0490767	1
GO:0031054_pre-miRNA_processing	9	3	4.6464	0.0494292	1
GO:0010738_regulation_of_protein_kinase_A_signaling	9	3	4.6464	0.0494292	1
GO:0045956_positive_regulation_of_calcium_ion-dependent_exocytosis	9	3	4.6464	0.0494292	1
GO:0040014_regulation_of_multicellular_organism_growth	9	3	4.6464	0.0494292	1
GO:0014037_Schwann_cell_differentiation	9	3	4.6464	0.0494292	1
GO:0048172_regulation_of_short-term_neuronal_synaptic_plasticity	9	3	4.6464	0.0494292	1
GO:0030593_neutrophil_chemotaxis	9	3	4.6464	0.0494292	1
GO:0048708_astrocyte_differentiation	9	3	4.6464	0.0494292	1
GO:1903523_negative_regulation_of_blood_circulation	9	3	4.6464	0.0494292	1
GO:0045471_response_to_ethanol	9	3	4.6464	0.0494292	1
GO:0071312_cellular_response_to_alkaloid	9	3	4.6464	0.0494292	1
GO:0060198_clathrin-sculpted_vesicle	9	3	4.6464	0.0494292	1
GO:0015721_bile_acid_and_bile_salt_transport	4	2	9.28419	0.0497374	1
GO:0033700_phospholipid_efflux	4	2	9.28419	0.0497374	1
GO:0007143_female_meiotic_nuclear_division	4	2	9.28419	0.0497374	1
GO:0006000_fructose_metabolic_process	4	2	9.28419	0.0497374	1
GO:0035036_sperm-egg_recognition	4	2	9.28419	0.0497374	1
GO:0046621_negative_regulation_of_organ_growth	4	2	9.28419	0.0497374	1
GO:0014823_response_to_activity	4	2	9.28419	0.0497374	1
GO:0051428_peptide_hormone_receptor_binding	4	2	9.28419	0.0497374	1
GO:0031432_titin_binding	4	2	9.28419	0.0497374	1
GO:0016567_protein_ubiquitination	298	38	1.37152	0.0497516	1
GO:0016234_inclusion_body	50	9	2.04575	0.0498386	1
GO:2001222_regulation_of_neuron_migration	15	4	3.38127	0.0510108	1
GO:1903170_negative_regulation_of_calcium_ion_transmembrane_transport	15	4	3.38127	0.0510108	1
GO:0031929_TOR_signaling	15	4	3.38127	0.0510108	1
GO:0050795_regulation_of_behavior	15	4	3.38127	0.0510108	1
GO:0061178_regulation_of_insulin_secretion_involved_in_cellular_response_to_glucose_stimulus	15	4	3.38127	0.0510108	1
GO:0045851_pH_reduction	15	4	3.38127	0.0510108	1
GO:0051281_positive_regulation_of_release_of_sequestered_calcium_ion_into_cytosol	15	4	3.38127	0.0510108	1
GO:1901889_negative_regulation_of_cell_junction_assembly	15	4	3.38127	0.0510108	1
GO:0006607_NLS-bearing_protein_import_into_nucleus	15	4	3.38127	0.0510108	1
GO:0030521_androgen_receptor_signaling_pathway	15	4	3.38127	0.0510108	1
GO:0008574_ATP-dependent_microtubule_motor_activity,_plus-end-directed	15	4	3.38127	0.0510108	1
GO:0015278_calcium-release_channel_activity	15	4	3.38127	0.0510108	1
GO:0005912_adherens_junction	157	22	1.52422	0.0510534	1
GO:0071396_cellular_response_to_lipid	140	20	1.55809	0.0514573	1
GO:0035091_phosphatidylinositol_binding	140	20	1.55809	0.0514573	1
GO:1902275_regulation_of_chromatin_organization	90	14	1.71938	0.0520269	1
GO:2000147_positive_regulation_of_cell_motility	201	27	1.45285	0.0524111	1
GO:0071901_negative_regulation_of_protein_serine/threonine_kinase_activity	66	11	1.86497	0.0524917	1
GO:0016323_basolateral_plasma_membrane	66	11	1.86497	0.0524917	1
GO:0051091_positive_regulation_of_DNA-binding_transcription_factor_activity	115	17	1.62041	0.0526794	1
GO:0048511_rhythmic_process	74	12	1.80544	0.0527598	1
GO:1905037_autophagosome_organization	43	8	2.12923	0.0529097	1
GO:0031047_gene_silencing_by_RNA	43	8	2.12923	0.0529097	1
GO:1903363_negative_regulation_of_cellular_protein_catabolic_process	43	8	2.12923	0.0529097	1
GO:0031329_regulation_of_cellular_catabolic_process	410	50	1.30558	0.0543599	1
GO:0043524_negative_regulation_of_neuron_apoptotic_process	36	7	2.24755	0.055486	1
GO:0072686_mitotic_spindle	51	9	1.99681	0.0555242	1
GO:0050730_regulation_of_peptidyl-tyrosine_phosphorylation	91	14	1.69684	0.0562338	1
GO:0009179_purine_ribonucleoside_diphosphate_metabolic_process	22	5	2.73615	0.0562974	1
GO:0098693_regulation_of_synaptic_vesicle_cycle	22	5	2.73615	0.0562974	1
GO:0009135_purine_nucleoside_diphosphate_metabolic_process	22	5	2.73615	0.0562974	1
GO:0046785_microtubule_polymerization	22	5	2.73615	0.0562974	1
GO:1990939_ATP-dependent_microtubule_motor_activity	22	5	2.73615	0.0562974	1
GO:0005694_chromosome	439	53	1.29108	0.0566728	1
GO:0043065_positive_regulation_of_apoptotic_process	256	33	1.38685	0.0567049	1
GO:0019216_regulation_of_lipid_metabolic_process	185	25	1.46203	0.0568241	1
GO:0098858_actin-based_cell_projection	59	10	1.90238	0.056952	1
GO:2000756_regulation_of_peptidyl-lysine_acetylation	29	6	2.42809	0.056991	1
GO:0062014_negative_regulation_of_small_molecule_metabolic_process	29	6	2.42809	0.056991	1
GO:0001102_RNA_polymerase_II_activating_transcription_factor_binding	29	6	2.42809	0.056991	1
GO:0001540_amyloid-beta_binding	29	6	2.42809	0.056991	1
GO:0005925_focal_adhesion	83	13	1.73267	0.0570304	1
GO:0005924_cell-substrate_adherens_junction	83	13	1.73267	0.0570304	1
GO:0007188_adenylate_cyclase-modulating_G-protein_coupled_receptor_signaling_pathway	75	12	1.77655	0.0575037	1
GO:0006661_phosphatidylinositol_biosynthetic_process	75	12	1.77655	0.0575037	1
GO:0032269_negative_regulation_of_cellular_protein_metabolic_process	421	51	1.2956	0.0577596	1
GO:1901265_nucleoside_phosphate_binding	357	44	1.31976	0.0590409	1
GO:0000166_nucleotide_binding	357	44	1.31976	0.0590409	1
GO:0043506_regulation_of_JUN_kinase_activity	44	8	2.06984	0.0593969	1
GO:0035591_signaling_adaptor_activity	44	8	2.06984	0.0593969	1
GO:0030027_lamellipodium	92	14	1.67487	0.0606669	1
GO:0010810_regulation_of_cell-substrate_adhesion	84	13	1.70804	0.0617457	1
GO:0043068_positive_regulation_of_programmed_cell_death	258	33	1.37416	0.0618968	1
GO:0007030_Golgi_organization	76	12	1.74857	0.0625247	1
GO:0045652_regulation_of_megakaryocyte_differentiation	37	7	2.17237	0.0629389	1
GO:0061572_actin_filament_bundle_organization	37	7	2.17237	0.0629389	1
GO:0050771_negative_regulation_of_axonogenesis	37	7	2.17237	0.0629389	1
GO:0051017_actin_filament_bundle_assembly	37	7	2.17237	0.0629389	1
GO:1904030_negative_regulation_of_cyclin-dependent_protein_kinase_activity	16	4	3.09889	0.0629553	1
GO:0045744_negative_regulation_of_G-protein_coupled_receptor_protein_signaling_pathway	16	4	3.09889	0.0629553	1
GO:0032986_protein-DNA_complex_disassembly	16	4	3.09889	0.0629553	1
GO:0060306_regulation_of_membrane_repolarization	16	4	3.09889	0.0629553	1
GO:0046329_negative_regulation_of_JNK_cascade	16	4	3.09889	0.0629553	1
GO:0031062_positive_regulation_of_histone_methylation	16	4	3.09889	0.0629553	1
GO:0043268_positive_regulation_of_potassium_ion_transport	16	4	3.09889	0.0629553	1
GO:2000637_positive_regulation_of_gene_silencing_by_miRNA	16	4	3.09889	0.0629553	1
GO:0005882_intermediate_filament	16	4	3.09889	0.0629553	1
GO:0045178_basal_part_of_cell	16	4	3.09889	0.0629553	1
GO:0001965_G-protein_alpha-subunit_binding	16	4	3.09889	0.0629553	1
GO:0030100_regulation_of_endocytosis	101	15	1.62786	0.0637569	1
GO:0051093_negative_regulation_of_developmental_process	332	41	1.32166	0.0649375	1
GO:0106118_regulation_of_sterol_biosynthetic_process	30	6	2.32649	0.0656264	1
GO:0045540_regulation_of_cholesterol_biosynthetic_process	30	6	2.32649	0.0656264	1
GO:1902562_H4_histone_acetyltransferase_complex	30	6	2.32649	0.0656264	1
GO:0022835_transmitter-gated_channel_activity	30	6	2.32649	0.0656264	1
GO:0022824_transmitter-gated_ion_channel_activity	30	6	2.32649	0.0656264	1
GO:0010560_positive_regulation_of_glycoprotein_biosynthetic_process	10	3	3.98175	0.0656383	1
GO:0070997_neuron_death	10	3	3.98175	0.0656383	1
GO:0032376_positive_regulation_of_cholesterol_transport	10	3	3.98175	0.0656383	1
GO:0048311_mitochondrion_distribution	10	3	3.98175	0.0656383	1
GO:0051497_negative_regulation_of_stress_fiber_assembly	10	3	3.98175	0.0656383	1
GO:0032373_positive_regulation_of_sterol_transport	10	3	3.98175	0.0656383	1
GO:2000479_regulation_of_cAMP-dependent_protein_kinase_activity	10	3	3.98175	0.0656383	1
GO:0043030_regulation_of_macrophage_activation	10	3	3.98175	0.0656383	1
GO:0014003_oligodendrocyte_development	10	3	3.98175	0.0656383	1
GO:0033555_multicellular_organismal_response_to_stress	10	3	3.98175	0.0656383	1
GO:0033233_regulation_of_protein_sumoylation	10	3	3.98175	0.0656383	1
GO:1902307_positive_regulation_of_sodium_ion_transmembrane_transport	10	3	3.98175	0.0656383	1
GO:1990266_neutrophil_migration	10	3	3.98175	0.0656383	1
GO:0010640_regulation_of_platelet-derived_growth_factor_receptor_signaling_pathway	10	3	3.98175	0.0656383	1
GO:0043984_histone_H4-K16_acetylation	10	3	3.98175	0.0656383	1
GO:0014014_negative_regulation_of_gliogenesis	10	3	3.98175	0.0656383	1
GO:0043034_costamere	10	3	3.98175	0.0656383	1
GO:0031094_platelet_dense_tubular_network	10	3	3.98175	0.0656383	1
GO:0035613_RNA_stem-loop_binding	10	3	3.98175	0.0656383	1
GO:0042800_histone_methyltransferase_activity_(H3-K4_specific)	10	3	3.98175	0.0656383	1
GO:0070300_phosphatidic_acid_binding	10	3	3.98175	0.0656383	1
GO:0043394_proteoglycan_binding	10	3	3.98175	0.0656383	1
GO:0072542_protein_phosphatase_activator_activity	10	3	3.98175	0.0656383	1
GO:1905330_regulation_of_morphogenesis_of_an_epithelium	45	8	2.01366	0.0663634	1
GO:0021549_cerebellum_development	23	5	2.58386	0.0664048	1
GO:0022037_metencephalon_development	23	5	2.58386	0.0664048	1
GO:0030517_negative_regulation_of_axon_extension	23	5	2.58386	0.0664048	1
GO:0005547_phosphatidylinositol-3,4,5-trisphosphate_binding	23	5	2.58386	0.0664048	1
GO:0030331_estrogen_receptor_binding	23	5	2.58386	0.0664048	1
GO:0030055_cell-substrate_junction	85	13	1.68411	0.0667143	1
GO:0051170_import_into_nucleus	53	9	1.90563	0.0681139	1
GO:0005913_cell-cell_adherens_junction	53	9	1.90563	0.0681139	1
GO:0008276_protein_methyltransferase_activity	53	9	1.90563	0.0681139	1
GO:0046488_phosphatidylinositol_metabolic_process	102	15	1.60894	0.0683522	1
GO:0006109_regulation_of_carbohydrate_metabolic_process	61	10	1.82721	0.0687267	1
GO:1905477_positive_regulation_of_protein_localization_to_membrane	61	10	1.82721	0.0687267	1
GO:0043405_regulation_of_MAP_kinase_activity	154	21	1.4754	0.0704199	1
GO:0033218_amide_binding	128	18	1.52804	0.0704505	1
GO:0043410_positive_regulation_of_MAPK_cascade	216	28	1.39362	0.0705391	1
GO:0040017_positive_regulation_of_locomotion	216	28	1.39362	0.0705391	1
GO:0099503_secretory_vesicle	381	46	1.28859	0.0718899	1
GO:0051704_multi-organism_process	428	51	1.27034	0.0728924	1
GO:0042393_histone_binding	120	17	1.54075	0.0730234	1
GO:0019882_antigen_processing_and_presentation	78	12	1.69515	0.0734138	1
GO:0005768_endosome	419	50	1.2722	0.0737065	1
GO:0008593_regulation_of_Notch_signaling_pathway	46	8	1.96046	0.0738135	1
GO:0030155_regulation_of_cell_adhesion	226	29	1.37751	0.073864	1
GO:1901992_positive_regulation_of_mitotic_cell_cycle_phase_transition	31	6	2.23318	0.0749836	1
GO:0071359_cellular_response_to_dsRNA	31	6	2.23318	0.0749836	1
GO:1904018_positive_regulation_of_vasculature_development	62	10	1.79186	0.0751526	1
GO:0071248_cellular_response_to_metal_ion	62	10	1.79186	0.0751526	1
GO:0051898_negative_regulation_of_protein_kinase_B_signaling	17	4	2.86043	0.0762289	1
GO:0031057_negative_regulation_of_histone_modification	17	4	2.86043	0.0762289	1
GO:1902803_regulation_of_synaptic_vesicle_transport	17	4	2.86043	0.0762289	1
GO:0034067_protein_localization_to_Golgi_apparatus	17	4	2.86043	0.0762289	1
GO:0021575_hindbrain_morphogenesis	17	4	2.86043	0.0762289	1
GO:0070884_regulation_of_calcineurin-NFAT_signaling_cascade	17	4	2.86043	0.0762289	1
GO:0046717_acid_secretion	17	4	2.86043	0.0762289	1
GO:0070059_intrinsic_apoptotic_signaling_pathway_in_response_to_endoplasmic_reticulum_stress	17	4	2.86043	0.0762289	1
GO:0106056_regulation_of_calcineurin-mediated_signaling	17	4	2.86043	0.0762289	1
GO:0021761_limbic_system_development	17	4	2.86043	0.0762289	1
GO:0060148_positive_regulation_of_posttranscriptional_gene_silencing	17	4	2.86043	0.0762289	1
GO:0010591_regulation_of_lamellipodium_assembly	17	4	2.86043	0.0762289	1
GO:2000008_regulation_of_protein_localization_to_cell_surface	17	4	2.86043	0.0762289	1
GO:1902003_regulation_of_amyloid-beta_formation	17	4	2.86043	0.0762289	1
GO:0140033_acetylation-dependent_protein_binding	17	4	2.86043	0.0762289	1
GO:0070577_lysine-acetylated_histone_binding	17	4	2.86043	0.0762289	1
GO:0015298_solute:cation_antiporter_activity	17	4	2.86043	0.0762289	1
GO:0005246_calcium_channel_regulator_activity	17	4	2.86043	0.0762289	1
GO:0030326_embryonic_limb_morphogenesis	24	5	2.44763	0.0774526	1
GO:0019320_hexose_catabolic_process	24	5	2.44763	0.0774526	1
GO:0006304_DNA_modification	24	5	2.44763	0.0774526	1
GO:0009185_ribonucleoside_diphosphate_metabolic_process	24	5	2.44763	0.0774526	1
GO:0035113_embryonic_appendage_morphogenesis	24	5	2.44763	0.0774526	1
GO:0006165_nucleoside_diphosphate_phosphorylation	24	5	2.44763	0.0774526	1
GO:0044070_regulation_of_anion_transport	24	5	2.44763	0.0774526	1
GO:0034593_phosphatidylinositol_bisphosphate_phosphatase_activity	24	5	2.44763	0.0774526	1
GO:0016246_RNA_interference	5	2	6.18833	0.0776186	1
GO:0048711_positive_regulation_of_astrocyte_differentiation	5	2	6.18833	0.0776186	1
GO:0060315_negative_regulation_of_ryanodine-sensitive_calcium-release_channel_activity	5	2	6.18833	0.0776186	1
GO:0007608_sensory_perception_of_smell	5	2	6.18833	0.0776186	1
GO:0051280_negative_regulation_of_release_of_sequestered_calcium_ion_into_cytosol	5	2	6.18833	0.0776186	1
GO:2000319_regulation_of_T-helper_17_cell_differentiation	5	2	6.18833	0.0776186	1
GO:0010460_positive_regulation_of_heart_rate	5	2	6.18833	0.0776186	1
GO:0070742_C2H2_zinc_finger_domain_binding	5	2	6.18833	0.0776186	1
GO:0042288_MHC_class_I_protein_binding	5	2	6.18833	0.0776186	1
GO:0001530_lipopolysaccharide_binding	5	2	6.18833	0.0776186	1
GO:0044703_multi-organism_reproductive_process	104	15	1.57238	0.0781916	1
GO:0045121_membrane_raft	104	15	1.57238	0.0781916	1
GO:0051248_negative_regulation_of_protein_metabolic_process	449	53	1.25678	0.0782774	1
GO:0008270_zinc_ion_binding	130	18	1.50036	0.0793202	1
GO:0003158_endothelium_development	39	7	2.03612	0.0795852	1
GO:0009142_nucleoside_triphosphate_biosynthetic_process	39	7	2.03612	0.0795852	1
GO:0042578_phosphoric_ester_hydrolase_activity	219	28	1.37119	0.0807316	1
GO:0010952_positive_regulation_of_peptidase_activity	71	11	1.70854	0.0808442	1
GO:0031032_actomyosin_structure_organization	47	8	1.90999	0.0817486	1
GO:0035258_steroid_hormone_receptor_binding	47	8	1.90999	0.0817486	1
GO:0045834_positive_regulation_of_lipid_metabolic_process	63	10	1.75782	0.0819413	1
GO:0008277_regulation_of_G-protein_coupled_receptor_protein_signaling_pathway	55	9	1.82223	0.0823558	1
GO:0008170_N-methyltransferase_activity	55	9	1.82223	0.0823558	1
GO:0045732_positive_regulation_of_protein_catabolic_process	122	17	1.51102	0.0824549	1
GO:0010648_negative_regulation_of_cell_communication	574	66	1.22169	0.0829943	1
GO:0001666_response_to_hypoxia	88	13	1.61612	0.0831697	1
GO:0098857_membrane_microdomain	105	15	1.55471	0.0834399	1
GO:0071621_granulocyte_chemotaxis	11	3	3.48409	0.0839314	1
GO:0060325_face_morphogenesis	11	3	3.48409	0.0839314	1
GO:1904294_positive_regulation_of_ERAD_pathway	11	3	3.48409	0.0839314	1
GO:0010677_negative_regulation_of_cellular_carbohydrate_metabolic_process	11	3	3.48409	0.0839314	1
GO:0001708_cell_fate_specification	11	3	3.48409	0.0839314	1
GO:0033048_negative_regulation_of_mitotic_sister_chromatid_segregation	11	3	3.48409	0.0839314	1
GO:0070822_Sin3-type_complex	11	3	3.48409	0.0839314	1
GO:0097001_ceramide_binding	11	3	3.48409	0.0839314	1
GO:0005159_insulin-like_growth_factor_receptor_binding	11	3	3.48409	0.0839314	1
GO:0015271_outward_rectifier_potassium_channel_activity	11	3	3.48409	0.0839314	1
GO:0006915_apoptotic_process	229	29	1.35632	0.0841501	1
GO:0043331_response_to_dsRNA	32	6	2.14703	0.0850577	1
GO:0030902_hindbrain_development	32	6	2.14703	0.0850577	1
GO:0006342_chromatin_silencing	32	6	2.14703	0.0850577	1
GO:0090181_regulation_of_cholesterol_metabolic_process	32	6	2.14703	0.0850577	1
GO:0051253_negative_regulation_of_RNA_metabolic_process	594	68	1.21577	0.0850988	1
GO:1903362_regulation_of_cellular_protein_catabolic_process	140	19	1.46599	0.0852784	1
GO:0010389_regulation_of_G2/M_transition_of_mitotic_cell_cycle	80	12	1.64487	0.0854511	1
GO:0023057_negative_regulation_of_signaling	576	66	1.21657	0.087558	1
GO:0035194_posttranscriptional_gene_silencing_by_RNA	40	7	1.9742	0.0887775	1
GO:0043507_positive_regulation_of_JUN_kinase_activity	40	7	1.9742	0.0887775	1
GO:0008333_endosome_to_lysosome_transport	40	7	1.9742	0.0887775	1
GO:1902930_regulation_of_alcohol_biosynthetic_process	40	7	1.9742	0.0887775	1
GO:0017158_regulation_of_calcium_ion-dependent_exocytosis	40	7	1.9742	0.0887775	1
GO:0046939_nucleotide_phosphorylation	25	5	2.3249	0.089423	1
GO:0097306_cellular_response_to_alcohol	25	5	2.3249	0.089423	1
GO:1903426_regulation_of_reactive_oxygen_species_biosynthetic_process	25	5	2.3249	0.089423	1
GO:0045197_establishment_or_maintenance_of_epithelial_cell_apical/basal_polarity	25	5	2.3249	0.089423	1
GO:0015370_solute:sodium_symporter_activity	25	5	2.3249	0.089423	1
GO:0048010_vascular_endothelial_growth_factor_receptor_signaling_pathway	48	8	1.86186	0.0901682	1
GO:0001953_negative_regulation_of_cell-matrix_adhesion	18	4	2.65585	0.0907817	1
GO:0021695_cerebellar_cortex_development	18	4	2.65585	0.0907817	1
GO:0090218_positive_regulation_of_lipid_kinase_activity	18	4	2.65585	0.0907817	1
GO:0000159_protein_phosphatase_type_2A_complex	18	4	2.65585	0.0907817	1
GO:0016248_channel_inhibitor_activity	18	4	2.65585	0.0907817	1
GO:0008200_ion_channel_inhibitor_activity	18	4	2.65585	0.0907817	1
GO:0045862_positive_regulation_of_proteolysis	159	21	1.42102	0.0915659	1
GO:0030308_negative_regulation_of_cell_growth	81	12	1.62083	0.0919045	1
GO:0004713_protein_tyrosine_kinase_activity	81	12	1.62083	0.0919045	1
GO:0016791_phosphatase_activity	168	22	1.40737	0.0920236	1
GO:0070482_response_to_oxygen_levels	98	14	1.55403	0.0921863	1
GO:0043543_protein_acylation	98	14	1.55403	0.0921863	1
GO:0033993_response_to_lipid	195	25	1.37423	0.0924668	1
GO:0042277_peptide_binding	107	15	1.52052	0.0946011	1
GO:0036293_response_to_decreased_oxygen_levels	90	13	1.57374	0.0954507	1
GO:0002253_activation_of_immune_response	151	20	1.42523	0.0957128	1
GO:0071902_positive_regulation_of_protein_serine/threonine_kinase_activity	151	20	1.42523	0.0957128	1
GO:0048278_vesicle_docking	33	6	2.06727	0.0958388	1
GO:0030518_intracellular_steroid_hormone_receptor_signaling_pathway	33	6	2.06727	0.0958388	1
GO:0017137_Rab_GTPase_binding	116	16	1.4924	0.0965227	1
GO:0042177_negative_regulation_of_protein_catabolic_process	65	10	1.69347	0.0966098	1
GO:0042627_chylomicron	1	1	Inf	0.097377	1
GO:0030863_cortical_cytoskeleton	57	9	1.74586	0.09826	1
GO:0016441_posttranscriptional_gene_silencing	41	7	1.91594	0.0985428	1
GO:0032922_circadian_regulation_of_gene_expression	41	7	1.91594	0.0985428	1
GO:0008213_protein_alkylation	49	8	1.81628	0.0990693	1
GO:0006479_protein_methylation	49	8	1.81628	0.0990693	1
GO:0008219_cell_death	270	33	1.30253	0.100281	1
GO:0098589_membrane_region	108	15	1.50398	0.100515	1
GO:0045934_negative_regulation_of_nucleobase-containing_compound_metabolic_process	649	73	1.19138	0.101714	1
GO:0030662_coated_vesicle_membrane	91	13	1.55336	0.101987	1
GO:0051276_chromosome_organization	439	51	1.2325	0.102074	1
GO:0009435_NAD_biosynthetic_process	26	5	2.21382	0.10229	1
GO:0007257_activation_of_JUN_kinase_activity	26	5	2.21382	0.10229	1
GO:0033572_transferrin_transport	26	5	2.21382	0.10229	1
GO:0072359_circulatory_system_development	234	29	1.32237	0.103368	1
GO:0009896_positive_regulation_of_catabolic_process	225	28	1.32838	0.104016	1
GO:0050433_regulation_of_catecholamine_secretion	12	3	3.09639	0.104117	1
GO:0060079_excitatory_postsynaptic_potential	12	3	3.09639	0.104117	1
GO:0060323_head_morphogenesis	12	3	3.09639	0.104117	1
GO:0086009_membrane_repolarization	12	3	3.09639	0.104117	1
GO:0032370_positive_regulation_of_lipid_transport	12	3	3.09639	0.104117	1
GO:0007095_mitotic_G2_DNA_damage_checkpoint	12	3	3.09639	0.104117	1
GO:0007212_dopamine_receptor_signaling_pathway	12	3	3.09639	0.104117	1
GO:1903959_regulation_of_anion_transmembrane_transport	12	3	3.09639	0.104117	1
GO:0051985_negative_regulation_of_chromosome_segregation	12	3	3.09639	0.104117	1
GO:1903020_positive_regulation_of_glycoprotein_metabolic_process	12	3	3.09639	0.104117	1
GO:0032793_positive_regulation_of_CREB_transcription_factor_activity	12	3	3.09639	0.104117	1
GO:0097530_granulocyte_migration	12	3	3.09639	0.104117	1
GO:0033046_negative_regulation_of_sister_chromatid_segregation	12	3	3.09639	0.104117	1
GO:0040001_establishment_of_mitotic_spindle_localization	12	3	3.09639	0.104117	1
GO:0070064_proline-rich_region_binding	12	3	3.09639	0.104117	1
GO:1990381_ubiquitin-specific_protease_binding	12	3	3.09639	0.104117	1
GO:0005545_1-phosphatidylinositol_binding	12	3	3.09639	0.104117	1
GO:0046625_sphingolipid_binding	12	3	3.09639	0.104117	1
GO:0019211_phosphatase_activator_activity	12	3	3.09639	0.104117	1
GO:0034236_protein_kinase_A_catalytic_subunit_binding	12	3	3.09639	0.104117	1
GO:0009895_negative_regulation_of_catabolic_process	135	18	1.43532	0.10461	1
GO:0042594_response_to_starvation	83	12	1.57476	0.105683	1
GO:0015291_secondary_active_transmembrane_transporter_activity	83	12	1.57476	0.105683	1
GO:0032147_activation_of_protein_kinase_activity	153	20	1.40344	0.105791	1
GO:0010629_negative_regulation_of_gene_expression	796	88	1.1699	0.106324	1
GO:1903036_positive_regulation_of_response_to_wounding	19	4	2.47851	0.106549	1
GO:0032594_protein_transport_within_lipid_bilayer	19	4	2.47851	0.106549	1
GO:0034333_adherens_junction_assembly	19	4	2.47851	0.106549	1
GO:0090303_positive_regulation_of_wound_healing	19	4	2.47851	0.106549	1
GO:0006835_dicarboxylic_acid_transport	19	4	2.47851	0.106549	1
GO:0007044_cell-substrate_junction_assembly	19	4	2.47851	0.106549	1
GO:0007626_locomotory_behavior	19	4	2.47851	0.106549	1
GO:0061045_negative_regulation_of_wound_healing	19	4	2.47851	0.106549	1
GO:1903051_negative_regulation_of_proteolysis_involved_in_cellular_protein_catabolic_process	34	6	1.99322	0.107312	1
GO:0010633_negative_regulation_of_epithelial_cell_migration	34	6	1.99322	0.107312	1
GO:0005230_extracellular_ligand-gated_ion_channel_activity	34	6	1.99322	0.107312	1
GO:0031330_negative_regulation_of_cellular_catabolic_process	118	16	1.46276	0.108214	1
GO:1903050_regulation_of_proteolysis_involved_in_cellular_protein_catabolic_process	118	16	1.46276	0.108214	1
GO:1901981_phosphatidylinositol_phosphate_binding	92	13	1.53351	0.108786	1
GO:0018108_peptidyl-tyrosine_phosphorylation	42	7	1.86082	0.108872	1
GO:0000045_autophagosome_assembly	42	7	1.86082	0.108872	1
GO:0030120_vesicle_coat	42	7	1.86082	0.108872	1
GO:0060967_negative_regulation_of_gene_silencing_by_RNA	6	2	4.64205	0.109082	1
GO:0060965_negative_regulation_of_gene_silencing_by_miRNA	6	2	4.64205	0.109082	1
GO:0071352_cellular_response_to_interleukin-2	6	2	4.64205	0.109082	1
GO:0010872_regulation_of_cholesterol_esterification	6	2	4.64205	0.109082	1
GO:0061154_endothelial_tube_morphogenesis	6	2	4.64205	0.109082	1
GO:0003159_morphogenesis_of_an_endothelium	6	2	4.64205	0.109082	1
GO:0070669_response_to_interleukin-2	6	2	4.64205	0.109082	1
GO:0002823_negative_regulation_of_adaptive_immune_response_based_on_somatic_recombination_of_immune_receptors_built_from_immunoglobulin_superfamily_domains	6	2	4.64205	0.109082	1
GO:0043500_muscle_adaptation	6	2	4.64205	0.109082	1
GO:2000191_regulation_of_fatty_acid_transport	6	2	4.64205	0.109082	1
GO:0097320_plasma_membrane_tubulation	6	2	4.64205	0.109082	1
GO:0055064_chloride_ion_homeostasis	6	2	4.64205	0.109082	1
GO:0061900_glial_cell_activation	6	2	4.64205	0.109082	1
GO:0060149_negative_regulation_of_posttranscriptional_gene_silencing	6	2	4.64205	0.109082	1
GO:0038110_interleukin-2-mediated_signaling_pathway	6	2	4.64205	0.109082	1
GO:0032926_negative_regulation_of_activin_receptor_signaling_pathway	6	2	4.64205	0.109082	1
GO:2000316_regulation_of_T-helper_17_type_immune_response	6	2	4.64205	0.109082	1
GO:0045932_negative_regulation_of_muscle_contraction	6	2	4.64205	0.109082	1
GO:0051195_negative_regulation_of_cofactor_metabolic_process	6	2	4.64205	0.109082	1
GO:0097202_activation_of_cysteine-type_endopeptidase_activity	6	2	4.64205	0.109082	1
GO:0034375_high-density_lipoprotein_particle_remodeling	6	2	4.64205	0.109082	1
GO:0030285_integral_component_of_synaptic_vesicle_membrane	6	2	4.64205	0.109082	1
GO:0030057_desmosome	6	2	4.64205	0.109082	1
GO:0000812_Swr1_complex	6	2	4.64205	0.109082	1
GO:0046933_proton-transporting_ATP_synthase_activity,_rotational_mechanism	6	2	4.64205	0.109082	1
GO:0005123_death_receptor_binding	6	2	4.64205	0.109082	1
GO:0005819_spindle	127	17	1.44141	0.109377	1
GO:0007346_regulation_of_mitotic_cell_cycle	338	40	1.2564	0.110721	1
GO:0046034_ATP_metabolic_process	67	10	1.63364	0.112726	1
GO:0000922_spindle_pole	67	10	1.63364	0.112726	1
GO:0034329_cell_junction_assembly	84	12	1.55269	0.113005	1
GO:0001654_eye_development	84	12	1.55269	0.113005	1
GO:0044433_cytoplasmic_vesicle_part	635	71	1.18228	0.115293	1
GO:0040029_regulation_of_gene_expression,_epigenetic	128	17	1.42824	0.115339	1
GO:1905475_regulation_of_protein_localization_to_membrane	93	13	1.51414	0.115848	1
GO:1901990_regulation_of_mitotic_cell_cycle_phase_transition	182	23	1.3504	0.115903	1
GO:0051346_negative_regulation_of_hydrolase_activity	137	18	1.41083	0.115986	1
GO:0006623_protein_targeting_to_vacuole	27	5	2.11307	0.11602	1
GO:0015682_ferric_iron_transport	27	5	2.11307	0.11602	1
GO:0009132_nucleoside_diphosphate_metabolic_process	27	5	2.11307	0.11602	1
GO:0072512_trivalent_inorganic_cation_transport	27	5	2.11307	0.11602	1
GO:0019207_kinase_regulator_activity	102	14	1.48264	0.117999	1
GO:0060968_regulation_of_gene_silencing	51	8	1.73137	0.118293	1
GO:0071383_cellular_response_to_steroid_hormone_stimulus	51	8	1.73137	0.118293	1
GO:0048639_positive_regulation_of_developmental_growth	51	8	1.73137	0.118293	1
GO:0008094_DNA-dependent_ATPase_activity	51	8	1.73137	0.118293	1
GO:1903321_negative_regulation_of_protein_modification_by_small_protein_conjugation_or_removal	35	6	1.9243	0.119457	1
GO:0005546_phosphatidylinositol-4,5-bisphosphate_binding	35	6	1.9243	0.119457	1
GO:0045596_negative_regulation_of_cell_differentiation	247	30	1.29187	0.119519	1
GO:0050810_regulation_of_steroid_biosynthetic_process	43	7	1.80897	0.119754	1
GO:0051146_striated_muscle_cell_differentiation	43	7	1.80897	0.119754	1
GO:0031058_positive_regulation_of_histone_modification	43	7	1.80897	0.119754	1
GO:0009168_purine_ribonucleoside_monophosphate_biosynthetic_process	43	7	1.80897	0.119754	1
GO:0009127_purine_nucleoside_monophosphate_biosynthetic_process	43	7	1.80897	0.119754	1
GO:0045637_regulation_of_myeloid_cell_differentiation	85	12	1.53123	0.120615	1
GO:0065003_protein-containing_complex_assembly	637	71	1.17777	0.120783	1
GO:0046907_intracellular_transport	851	93	1.15433	0.121247	1
GO:0010950_positive_regulation_of_endopeptidase_activity	68	10	1.60526	0.121319	1
GO:0043902_positive_regulation_of_multi-organism_process	68	10	1.60526	0.121319	1
GO:0140030_modification-dependent_protein_binding	94	13	1.49526	0.12317	1
GO:0035335_peptidyl-tyrosine_dephosphorylation	20	4	2.32332	0.123454	1
GO:0038083_peptidyl-tyrosine_autophosphorylation	20	4	2.32332	0.123454	1
GO:0002090_regulation_of_receptor_internalization	20	4	2.32332	0.123454	1
GO:0009581_detection_of_external_stimulus	20	4	2.32332	0.123454	1
GO:1905954_positive_regulation_of_lipid_localization	20	4	2.32332	0.123454	1
GO:0021510_spinal_cord_development	20	4	2.32332	0.123454	1
GO:2000142_regulation_of_DNA-templated_transcription,_initiation	20	4	2.32332	0.123454	1
GO:0060333_interferon-gamma-mediated_signaling_pathway	20	4	2.32332	0.123454	1
GO:1904292_regulation_of_ERAD_pathway	20	4	2.32332	0.123454	1
GO:0006970_response_to_osmotic_stress	20	4	2.32332	0.123454	1
GO:0032885_regulation_of_polysaccharide_biosynthetic_process	20	4	2.32332	0.123454	1
GO:0001523_retinoid_metabolic_process	20	4	2.32332	0.123454	1
GO:0016328_lateral_plasma_membrane	20	4	2.32332	0.123454	1
GO:0090568_nuclear_transcriptional_repressor_complex	20	4	2.32332	0.123454	1
GO:0043014_alpha-tubulin_binding	20	4	2.32332	0.123454	1
GO:0050681_androgen_receptor_binding	20	4	2.32332	0.123454	1
GO:0060324_face_development	13	3	2.78669	0.125987	1
GO:0046058_cAMP_metabolic_process	13	3	2.78669	0.125987	1
GO:0007035_vacuolar_acidification	13	3	2.78669	0.125987	1
GO:0038111_interleukin-7-mediated_signaling_pathway	13	3	2.78669	0.125987	1
GO:0042771_intrinsic_apoptotic_signaling_pathway_in_response_to_DNA_damage_by_p53_class_mediator	13	3	2.78669	0.125987	1
GO:0030952_establishment_or_maintenance_of_cytoskeleton_polarity	13	3	2.78669	0.125987	1
GO:0007616_long-term_memory	13	3	2.78669	0.125987	1
GO:0021795_cerebral_cortex_cell_migration	13	3	2.78669	0.125987	1
GO:2000378_negative_regulation_of_reactive_oxygen_species_metabolic_process	13	3	2.78669	0.125987	1
GO:0098760_response_to_interleukin-7	13	3	2.78669	0.125987	1
GO:0098761_cellular_response_to_interleukin-7	13	3	2.78669	0.125987	1
GO:0043491_protein_kinase_B_signaling	13	3	2.78669	0.125987	1
GO:0004438_phosphatidylinositol-3-phosphatase_activity	13	3	2.78669	0.125987	1
GO:0042974_retinoic_acid_receptor_binding	13	3	2.78669	0.125987	1
GO:0004115_3',5'-cyclic-AMP_phosphodiesterase_activity	13	3	2.78669	0.125987	1
GO:0042060_wound_healing	166	21	1.35119	0.127483	1
GO:0038093_Fc_receptor_signaling_pathway	86	12	1.51035	0.128508	1
GO:0012501_programmed_cell_death	249	30	1.27974	0.128563	1
GO:0008286_insulin_receptor_signaling_pathway	52	8	1.6918	0.128598	1
GO:0051983_regulation_of_chromosome_segregation	52	8	1.6918	0.128598	1
GO:0045807_positive_regulation_of_endocytosis	52	8	1.6918	0.128598	1
GO:0032446_protein_modification_by_small_protein_conjugation	324	38	1.24255	0.129019	1
GO:0046365_monosaccharide_catabolic_process	28	5	2.02097	0.130573	1
GO:0043550_regulation_of_lipid_kinase_activity	28	5	2.02097	0.130573	1
GO:0006639_acylglycerol_metabolic_process	28	5	2.02097	0.130573	1
GO:0006638_neutral_lipid_metabolic_process	28	5	2.02097	0.130573	1
GO:0052866_phosphatidylinositol_phosphate_phosphatase_activity	28	5	2.02097	0.130573	1
GO:0019953_sexual_reproduction	95	13	1.47684	0.13075	1
GO:0010675_regulation_of_cellular_carbohydrate_metabolic_process	44	7	1.75986	0.131173	1
GO:0015293_symporter_activity	44	7	1.75986	0.131173	1
GO:0015294_solute:cation_symporter_activity	44	7	1.75986	0.131173	1
GO:0035195_gene_silencing_by_miRNA	36	6	1.85979	0.132252	1
GO:1901989_positive_regulation_of_cell_cycle_phase_transition	36	6	1.85979	0.132252	1
GO:0007193_adenylate_cyclase-inhibiting_G-protein_coupled_receptor_signaling_pathway	36	6	1.85979	0.132252	1
GO:0043401_steroid_hormone_mediated_signaling_pathway	36	6	1.85979	0.132252	1
GO:0071236_cellular_response_to_antibiotic	36	6	1.85979	0.132252	1
GO:0004402_histone_acetyltransferase_activity	36	6	1.85979	0.132252	1
GO:0017124_SH3_domain_binding	36	6	1.85979	0.132252	1
GO:0009887_animal_organ_morphogenesis	213	26	1.29798	0.133812	1
GO:0007033_vacuole_organization	78	11	1.52867	0.133985	1
GO:0006903_vesicle_targeting	61	9	1.61075	0.134961	1
GO:0016241_regulation_of_macroautophagy	87	12	1.49002	0.136682	1
GO:0044431_Golgi_apparatus_part	402	46	1.20917	0.137488	1
GO:0000228_nuclear_chromosome	279	33	1.25338	0.137657	1
GO:0006820_anion_transport	177	22	1.3241	0.138223	1
GO:0006338_chromatin_remodeling	70	10	1.55136	0.13955	1
GO:0071241_cellular_response_to_inorganic_substance	70	10	1.55136	0.13955	1
GO:0061061_muscle_structure_development	114	15	1.41174	0.140649	1
GO:0045088_regulation_of_innate_immune_response	123	16	1.39351	0.141034	1
GO:0009582_detection_of_abiotic_stimulus	21	4	2.18642	0.141411	1
GO:0086002_cardiac_muscle_cell_action_potential_involved_in_contraction	21	4	2.18642	0.141411	1
GO:0055081_anion_homeostasis	21	4	2.18642	0.141411	1
GO:0046580_negative_regulation_of_Ras_protein_signal_transduction	21	4	2.18642	0.141411	1
GO:0060071_Wnt_signaling_pathway,_planar_cell_polarity_pathway	21	4	2.18642	0.141411	1
GO:0000186_activation_of_MAPKK_activity	21	4	2.18642	0.141411	1
GO:0032881_regulation_of_polysaccharide_metabolic_process	21	4	2.18642	0.141411	1
GO:1902991_regulation_of_amyloid_precursor_protein_catabolic_process	21	4	2.18642	0.141411	1
GO:0016101_diterpenoid_metabolic_process	21	4	2.18642	0.141411	1
GO:0051926_negative_regulation_of_calcium_ion_transport	21	4	2.18642	0.141411	1
GO:0071339_MLL1_complex	21	4	2.18642	0.141411	1
GO:0016592_mediator_complex	21	4	2.18642	0.141411	1
GO:0016469_proton-transporting_two-sector_ATPase_complex	21	4	2.18642	0.141411	1
GO:0044665_MLL1/2_complex	21	4	2.18642	0.141411	1
GO:0004683_calmodulin-dependent_protein_kinase_activity	21	4	2.18642	0.141411	1
GO:0048487_beta-tubulin_binding	21	4	2.18642	0.141411	1
GO:0018212_peptidyl-tyrosine_modification	45	7	1.71333	0.143111	1
GO:0031581_hemidesmosome_assembly	7	2	3.7132	0.143169	1
GO:0043691_reverse_cholesterol_transport	7	2	3.7132	0.143169	1
GO:0030948_negative_regulation_of_vascular_endothelial_growth_factor_receptor_signaling_pathway	7	2	3.7132	0.143169	1
GO:0048806_genitalia_development	7	2	3.7132	0.143169	1
GO:0033962_cytoplasmic_mRNA_processing_body_assembly	7	2	3.7132	0.143169	1
GO:0008344_adult_locomotory_behavior	7	2	3.7132	0.143169	1
GO:0045056_transcytosis	7	2	3.7132	0.143169	1
GO:0002820_negative_regulation_of_adaptive_immune_response	7	2	3.7132	0.143169	1
GO:0060251_regulation_of_glial_cell_proliferation	7	2	3.7132	0.143169	1
GO:0086005_ventricular_cardiac_muscle_cell_action_potential	7	2	3.7132	0.143169	1
GO:0033158_regulation_of_protein_import_into_nucleus,_translocation	7	2	3.7132	0.143169	1
GO:0001504_neurotransmitter_uptake	7	2	3.7132	0.143169	1
GO:0106058_positive_regulation_of_calcineurin-mediated_signaling	7	2	3.7132	0.143169	1
GO:0031657_regulation_of_cyclin-dependent_protein_serine/threonine_kinase_activity_involved_in_G1/S_transition_of_mitotic_cell_cycle	7	2	3.7132	0.143169	1
GO:0034380_high-density_lipoprotein_particle_assembly	7	2	3.7132	0.143169	1
GO:0071350_cellular_response_to_interleukin-15	7	2	3.7132	0.143169	1
GO:0051954_positive_regulation_of_amine_transport	7	2	3.7132	0.143169	1
GO:0070886_positive_regulation_of_calcineurin-NFAT_signaling_cascade	7	2	3.7132	0.143169	1
GO:0043652_engulfment_of_apoptotic_cell	7	2	3.7132	0.143169	1
GO:0009988_cell-cell_recognition	7	2	3.7132	0.143169	1
GO:0033182_regulation_of_histone_ubiquitination	7	2	3.7132	0.143169	1
GO:1905048_regulation_of_metallopeptidase_activity	7	2	3.7132	0.143169	1
GO:0032743_positive_regulation_of_interleukin-2_production	7	2	3.7132	0.143169	1
GO:0070672_response_to_interleukin-15	7	2	3.7132	0.143169	1
GO:0010832_negative_regulation_of_myotube_differentiation	7	2	3.7132	0.143169	1
GO:0032717_negative_regulation_of_interleukin-8_production	7	2	3.7132	0.143169	1
GO:0045623_negative_regulation_of_T-helper_cell_differentiation	7	2	3.7132	0.143169	1
GO:1901838_positive_regulation_of_transcription_of_nucleolar_large_rRNA_by_RNA_polymerase_I	7	2	3.7132	0.143169	1
GO:0003214_cardiac_left_ventricle_morphogenesis	7	2	3.7132	0.143169	1
GO:0032729_positive_regulation_of_interferon-gamma_production	7	2	3.7132	0.143169	1
GO:0035723_interleukin-15-mediated_signaling_pathway	7	2	3.7132	0.143169	1
GO:0098563_intrinsic_component_of_synaptic_vesicle_membrane	7	2	3.7132	0.143169	1
GO:0032433_filopodium_tip	7	2	3.7132	0.143169	1
GO:0044233_ER-mitochondrion_membrane_contact_site	7	2	3.7132	0.143169	1
GO:0090576_RNA_polymerase_III_transcription_factor_complex	7	2	3.7132	0.143169	1
GO:0005452_inorganic_anion_exchanger_activity	7	2	3.7132	0.143169	1
GO:0061778_intracellular_chloride_channel_activity	7	2	3.7132	0.143169	1
GO:0008195_phosphatidate_phosphatase_activity	7	2	3.7132	0.143169	1
GO:0042287_MHC_protein_binding	7	2	3.7132	0.143169	1
GO:0017127_cholesterol_transporter_activity	7	2	3.7132	0.143169	1
GO:0005229_intracellular_calcium_activated_chloride_channel_activity	7	2	3.7132	0.143169	1
GO:0097711_ciliary_basal_body-plasma_membrane_docking	62	9	1.58015	0.145117	1
GO:0006890_retrograde_vesicle-mediated_transport,_Golgi_to_ER	62	9	1.58015	0.145117	1
GO:1902749_regulation_of_cell_cycle_G2/M_phase_transition	88	12	1.47023	0.145131	1
GO:0002831_regulation_of_response_to_biotic_stimulus	37	6	1.79963	0.145667	1
GO:0008287_protein_serine/threonine_phosphatase_complex	37	6	1.79963	0.145667	1
GO:1903293_phosphatase_complex	37	6	1.79963	0.145667	1
GO:0043178_alcohol_binding	37	6	1.79963	0.145667	1
GO:0007029_endoplasmic_reticulum_organization	29	5	1.93658	0.145903	1
GO:0035108_limb_morphogenesis	29	5	1.93658	0.145903	1
GO:0035107_appendage_morphogenesis	29	5	1.93658	0.145903	1
GO:0006888_ER_to_Golgi_vesicle-mediated_transport	124	16	1.38043	0.148202	1
GO:0007041_lysosomal_transport	71	10	1.52574	0.149174	1
GO:0000187_activation_of_MAPK_activity	71	10	1.52574	0.149174	1
GO:0030307_positive_regulation_of_cell_growth	71	10	1.52574	0.149174	1
GO:1902745_positive_regulation_of_lamellipodium_organization	14	3	2.5331	0.149321	1
GO:1904886_beta-catenin_destruction_complex_disassembly	14	3	2.5331	0.149321	1
GO:0015701_bicarbonate_transport	14	3	2.5331	0.149321	1
GO:2000273_positive_regulation_of_signaling_receptor_activity	14	3	2.5331	0.149321	1
GO:0044818_mitotic_G2/M_transition_checkpoint	14	3	2.5331	0.149321	1
GO:0090162_establishment_of_epithelial_cell_polarity	14	3	2.5331	0.149321	1
GO:0045736_negative_regulation_of_cyclin-dependent_protein_serine/threonine_kinase_activity	14	3	2.5331	0.149321	1
GO:0048268_clathrin_coat_assembly	14	3	2.5331	0.149321	1
GO:0016601_Rac_protein_signal_transduction	14	3	2.5331	0.149321	1
GO:0071377_cellular_response_to_glucagon_stimulus	14	3	2.5331	0.149321	1
GO:0007338_single_fertilization	14	3	2.5331	0.149321	1
GO:0044804_autophagy_of_nucleus	14	3	2.5331	0.149321	1
GO:1902555_endoribonuclease_complex	14	3	2.5331	0.149321	1
GO:1905348_endonuclease_complex	14	3	2.5331	0.149321	1
GO:0038201_TOR_complex	14	3	2.5331	0.149321	1
GO:0052744_phosphatidylinositol_monophosphate_phosphatase_activity	14	3	2.5331	0.149321	1
GO:0005112_Notch_binding	14	3	2.5331	0.149321	1
GO:0106018_phosphatidylinositol-3,5-bisphosphate_phosphatase_activity	14	3	2.5331	0.149321	1
GO:0032813_tumor_necrosis_factor_receptor_superfamily_binding	14	3	2.5331	0.149321	1
GO:0005248_voltage-gated_sodium_channel_activity	14	3	2.5331	0.149321	1
GO:0071889_14-3-3_protein_binding	14	3	2.5331	0.149321	1
GO:0051090_regulation_of_DNA-binding_transcription_factor_activity	179	22	1.30689	0.150058	1
GO:0051651_maintenance_of_location_in_cell	54	8	1.61784	0.150537	1
GO:0044877_protein-containing_complex_binding	425	48	1.19109	0.152512	1
GO:1901987_regulation_of_cell_cycle_phase_transition	198	24	1.28669	0.15307	1
GO:0009152_purine_ribonucleotide_biosynthetic_process	89	12	1.45095	0.153851	1
GO:0007187_G-protein_coupled_receptor_signaling_pathway,_coupled_to_cyclic_nucleotide_second_messenger	89	12	1.45095	0.153851	1
GO:0051241_negative_regulation_of_multicellular_organismal_process	368	42	1.20442	0.154318	1
GO:0001817_regulation_of_cytokine_production	189	23	1.29228	0.154656	1
GO:0045087_innate_immune_response	98	13	1.42417	0.155004	1
GO:1902494_catalytic_complex	795	86	1.1385	0.155031	1
GO:0006029_proteoglycan_metabolic_process	46	7	1.66919	0.155549	1
GO:0032231_regulation_of_actin_filament_bundle_assembly	46	7	1.66919	0.155549	1
GO:0009156_ribonucleoside_monophosphate_biosynthetic_process	46	7	1.66919	0.155549	1
GO:0008080_N-acetyltransferase_activity	46	7	1.66919	0.155549	1
GO:0110053_regulation_of_actin_filament_organization	125	16	1.36759	0.155566	1
GO:0050714_positive_regulation_of_protein_secretion	63	9	1.5507	0.155646	1
GO:0051403_stress-activated_MAPK_cascade	63	9	1.5507	0.155646	1
GO:0048545_response_to_steroid_hormone	63	9	1.5507	0.155646	1
GO:1903320_regulation_of_protein_modification_by_small_protein_conjugation_or_removal	116	15	1.38343	0.155758	1
GO:0010564_regulation_of_cell_cycle_process	359	41	1.2051	0.156685	1
GO:0098791_Golgi_subcompartment	359	41	1.2051	0.156685	1
GO:0009968_negative_regulation_of_signal_transduction	552	61	1.16344	0.158225	1
GO:0051100_negative_regulation_of_binding	72	10	1.50094	0.159125	1
GO:0010507_negative_regulation_of_autophagy	38	6	1.74318	0.159673	1
GO:0051588_regulation_of_neurotransmitter_transport	38	6	1.74318	0.159673	1
GO:1990782_protein_tyrosine_kinase_binding	38	6	1.74318	0.159673	1
GO:0061733_peptide-lysine-N-acetyltransferase_activity	38	6	1.74318	0.159673	1
GO:0019226_transmission_of_nerve_impulse	22	4	2.06472	0.160325	1
GO:0086003_cardiac_muscle_cell_contraction	22	4	2.06472	0.160325	1
GO:0032873_negative_regulation_of_stress-activated_MAPK_cascade	22	4	2.06472	0.160325	1
GO:1905268_negative_regulation_of_chromatin_organization	22	4	2.06472	0.160325	1
GO:1902017_regulation_of_cilium_assembly	22	4	2.06472	0.160325	1
GO:0070303_negative_regulation_of_stress-activated_protein_kinase_signaling_cascade	22	4	2.06472	0.160325	1
GO:0014910_regulation_of_smooth_muscle_cell_migration	22	4	2.06472	0.160325	1
GO:1905898_positive_regulation_of_response_to_endoplasmic_reticulum_stress	22	4	2.06472	0.160325	1
GO:0006721_terpenoid_metabolic_process	22	4	2.06472	0.160325	1
GO:0050654_chondroitin_sulfate_proteoglycan_metabolic_process	22	4	2.06472	0.160325	1
GO:0043621_protein_self-association	22	4	2.06472	0.160325	1
GO:1990841_promoter-specific_chromatin_binding	22	4	2.06472	0.160325	1
GO:0004112_cyclic-nucleotide_phosphodiesterase_activity	22	4	2.06472	0.160325	1
GO:0001578_microtubule_bundle_formation	30	5	1.85876	0.161958	1
GO:0048145_regulation_of_fibroblast_proliferation	30	5	1.85876	0.161958	1
GO:0045446_endothelial_cell_differentiation	30	5	1.85876	0.161958	1
GO:0019359_nicotinamide_nucleotide_biosynthetic_process	30	5	1.85876	0.161958	1
GO:0019363_pyridine_nucleotide_biosynthetic_process	30	5	1.85876	0.161958	1
GO:0001725_stress_fiber	30	5	1.85876	0.161958	1
GO:0097517_contractile_actin_filament_bundle	30	5	1.85876	0.161958	1
GO:0019935_cyclic-nucleotide-mediated_signaling	55	8	1.58321	0.162142	1
GO:0000123_histone_acetyltransferase_complex	55	8	1.58321	0.162142	1
GO:0016197_endosomal_transport	135	17	1.3423	0.162367	1
GO:0045927_positive_regulation_of_growth	90	12	1.43216	0.162835	1
GO:0051015_actin_filament_binding	90	12	1.43216	0.162835	1
GO:0007423_sensory_organ_development	99	13	1.40743	0.163579	1
GO:0071375_cellular_response_to_peptide_hormone_stimulus	117	15	1.36969	0.163625	1
GO:0140110_transcription_regulator_activity	936	100	1.12352	0.164416	1
GO:0007254_JNK_cascade	47	7	1.62725	0.168464	1
GO:0019933_cAMP-mediated_signaling	47	7	1.62725	0.168464	1
GO:1905269_positive_regulation_of_chromatin_organization	47	7	1.62725	0.168464	1
GO:0009124_nucleoside_monophosphate_biosynthetic_process	47	7	1.62725	0.168464	1
GO:0099106_ion_channel_regulator_activity	47	7	1.62725	0.168464	1
GO:0017038_protein_import	73	10	1.47693	0.169395	1
GO:0070372_regulation_of_ERK1_and_ERK2_cascade	118	15	1.35622	0.171694	1
GO:0007034_vacuolar_transport	91	12	1.41385	0.172078	1
GO:0032435_negative_regulation_of_proteasomal_ubiquitin-dependent_protein_catabolic_process	15	3	2.32174	0.173899	1
GO:0086019_cell-cell_signaling_involved_in_cardiac_conduction	15	3	2.32174	0.173899	1
GO:0010171_body_morphogenesis	15	3	2.32174	0.173899	1
GO:0034260_negative_regulation_of_GTPase_activity	15	3	2.32174	0.173899	1
GO:0030947_regulation_of_vascular_endothelial_growth_factor_receptor_signaling_pathway	15	3	2.32174	0.173899	1
GO:0032467_positive_regulation_of_cytokinesis	15	3	2.32174	0.173899	1
GO:1901385_regulation_of_voltage-gated_calcium_channel_activity	15	3	2.32174	0.173899	1
GO:0061028_establishment_of_endothelial_barrier	15	3	2.32174	0.173899	1
GO:0006383_transcription_by_RNA_polymerase_III	15	3	2.32174	0.173899	1
GO:0031954_positive_regulation_of_protein_autophosphorylation	15	3	2.32174	0.173899	1
GO:0097009_energy_homeostasis	15	3	2.32174	0.173899	1
GO:0045839_negative_regulation_of_mitotic_nuclear_division	15	3	2.32174	0.173899	1
GO:0034453_microtubule_anchoring	15	3	2.32174	0.173899	1
GO:0099637_neurotransmitter_receptor_transport	15	3	2.32174	0.173899	1
GO:0099632_protein_transport_within_plasma_membrane	15	3	2.32174	0.173899	1
GO:0035066_positive_regulation_of_histone_acetylation	15	3	2.32174	0.173899	1
GO:0010719_negative_regulation_of_epithelial_to_mesenchymal_transition	15	3	2.32174	0.173899	1
GO:0045761_regulation_of_adenylate_cyclase_activity	15	3	2.32174	0.173899	1
GO:1903428_positive_regulation_of_reactive_oxygen_species_biosynthetic_process	15	3	2.32174	0.173899	1
GO:0048709_oligodendrocyte_differentiation	15	3	2.32174	0.173899	1
GO:0021696_cerebellar_cortex_morphogenesis	15	3	2.32174	0.173899	1
GO:0009566_fertilization	15	3	2.32174	0.173899	1
GO:0070861_regulation_of_protein_exit_from_endoplasmic_reticulum	15	3	2.32174	0.173899	1
GO:0016581_NuRD_complex	15	3	2.32174	0.173899	1
GO:0090545_CHD-type_complex	15	3	2.32174	0.173899	1
GO:0070461_SAGA-type_complex	15	3	2.32174	0.173899	1
GO:0015491_cation:cation_antiporter_activity	15	3	2.32174	0.173899	1
GO:0043535_regulation_of_blood_vessel_endothelial_cell_migration	39	6	1.69014	0.174234	1
GO:0007189_adenylate_cyclase-activating_G-protein_coupled_receptor_signaling_pathway	39	6	1.69014	0.174234	1
GO:0030166_proteoglycan_biosynthetic_process	39	6	1.69014	0.174234	1
GO:0010638_positive_regulation_of_organelle_organization	296	34	1.21143	0.174409	1
GO:0010817_regulation_of_hormone_levels	137	17	1.31959	0.177445	1
GO:0031098_stress-activated_protein_kinase_signaling_cascade	65	9	1.49494	0.177775	1
GO:0071346_cellular_response_to_interferon-gamma	31	5	1.78711	0.178684	1
GO:0031109_microtubule_polymerization_or_depolymerization	31	5	1.78711	0.178684	1
GO:0060541_respiratory_system_development	31	5	1.78711	0.178684	1
GO:0071526_semaphorin-plexin_signaling_pathway	31	5	1.78711	0.178684	1
GO:0060170_ciliary_membrane	31	5	1.78711	0.178684	1
GO:0061912_selective_autophagy	8	2	3.09389	0.179069	1
GO:0035330_regulation_of_hippo_signaling	8	2	3.09389	0.179069	1
GO:0007631_feeding_behavior	8	2	3.09389	0.179069	1
GO:0032460_negative_regulation_of_protein_oligomerization	8	2	3.09389	0.179069	1
GO:0008347_glial_cell_migration	8	2	3.09389	0.179069	1
GO:0060037_pharyngeal_system_development	8	2	3.09389	0.179069	1
GO:0000578_embryonic_axis_specification	8	2	3.09389	0.179069	1
GO:0032655_regulation_of_interleukin-12_production	8	2	3.09389	0.179069	1
GO:0034368_protein-lipid_complex_remodeling	8	2	3.09389	0.179069	1
GO:0034369_plasma_lipoprotein_particle_remodeling	8	2	3.09389	0.179069	1
GO:0031280_negative_regulation_of_cyclase_activity	8	2	3.09389	0.179069	1
GO:0048477_oogenesis	8	2	3.09389	0.179069	1
GO:0007194_negative_regulation_of_adenylate_cyclase_activity	8	2	3.09389	0.179069	1
GO:0060307_regulation_of_ventricular_cardiac_muscle_cell_membrane_repolarization	8	2	3.09389	0.179069	1
GO:0010523_negative_regulation_of_calcium_ion_transport_into_cytosol	8	2	3.09389	0.179069	1
GO:0003283_atrial_septum_development	8	2	3.09389	0.179069	1
GO:0032366_intracellular_sterol_transport	8	2	3.09389	0.179069	1
GO:0032367_intracellular_cholesterol_transport	8	2	3.09389	0.179069	1
GO:0060419_heart_growth	8	2	3.09389	0.179069	1
GO:1900745_positive_regulation_of_p38MAPK_cascade	8	2	3.09389	0.179069	1
GO:0043371_negative_regulation_of_CD4-positive,_alpha-beta_T_cell_differentiation	8	2	3.09389	0.179069	1
GO:0042776_mitochondrial_ATP_synthesis_coupled_proton_transport	8	2	3.09389	0.179069	1
GO:0097720_calcineurin-mediated_signaling	8	2	3.09389	0.179069	1
GO:0046321_positive_regulation_of_fatty_acid_oxidation	8	2	3.09389	0.179069	1
GO:0050885_neuromuscular_process_controlling_balance	8	2	3.09389	0.179069	1
GO:0060330_regulation_of_response_to_interferon-gamma	8	2	3.09389	0.179069	1
GO:0060334_regulation_of_interferon-gamma-mediated_signaling_pathway	8	2	3.09389	0.179069	1
GO:0033173_calcineurin-NFAT_signaling_cascade	8	2	3.09389	0.179069	1
GO:0060428_lung_epithelium_development	8	2	3.09389	0.179069	1
GO:1903427_negative_regulation_of_reactive_oxygen_species_biosynthetic_process	8	2	3.09389	0.179069	1
GO:0046931_pore_complex_assembly	8	2	3.09389	0.179069	1
GO:1904779_regulation_of_protein_localization_to_centrosome	8	2	3.09389	0.179069	1
GO:0045940_positive_regulation_of_steroid_metabolic_process	8	2	3.09389	0.179069	1
GO:1902692_regulation_of_neuroblast_proliferation	8	2	3.09389	0.179069	1
GO:1900221_regulation_of_amyloid-beta_clearance	8	2	3.09389	0.179069	1
GO:0006044_N-acetylglucosamine_metabolic_process	8	2	3.09389	0.179069	1
GO:0070863_positive_regulation_of_protein_exit_from_endoplasmic_reticulum	8	2	3.09389	0.179069	1
GO:0048188_Set1C/COMPASS_complex	8	2	3.09389	0.179069	1
GO:0045259_proton-transporting_ATP_synthase_complex	8	2	3.09389	0.179069	1
GO:0005753_mitochondrial_proton-transporting_ATP_synthase_complex	8	2	3.09389	0.179069	1
GO:0042470_melanosome	8	2	3.09389	0.179069	1
GO:0048770_pigment_granule	8	2	3.09389	0.179069	1
GO:0043995_histone_acetyltransferase_activity_(H4-K5_specific)	8	2	3.09389	0.179069	1
GO:0043996_histone_acetyltransferase_activity_(H4-K8_specific)	8	2	3.09389	0.179069	1
GO:0016594_glycine_binding	8	2	3.09389	0.179069	1
GO:0031435_mitogen-activated_protein_kinase_kinase_kinase_binding	8	2	3.09389	0.179069	1
GO:0004181_metallocarboxypeptidase_activity	8	2	3.09389	0.179069	1
GO:0005328_neurotransmitter:sodium_symporter_activity	8	2	3.09389	0.179069	1
GO:0015296_anion:cation_symporter_activity	8	2	3.09389	0.179069	1
GO:0070679_inositol_1,4,5_trisphosphate_binding	8	2	3.09389	0.179069	1
GO:0046972_histone_acetyltransferase_activity_(H4-K16_specific)	8	2	3.09389	0.179069	1
GO:0008525_phosphatidylcholine_transporter_activity	8	2	3.09389	0.179069	1
GO:0000086_G2/M_transition_of_mitotic_cell_cycle	74	10	1.45367	0.179973	1
GO:0030323_respiratory_tube_development	23	4	1.95586	0.180097	1
GO:0030324_lung_development	23	4	1.95586	0.180097	1
GO:0006027_glycosaminoglycan_catabolic_process	23	4	1.95586	0.180097	1
GO:0051261_protein_depolymerization	23	4	1.95586	0.180097	1
GO:0043551_regulation_of_phosphatidylinositol_3-kinase_activity	23	4	1.95586	0.180097	1
GO:0010596_negative_regulation_of_endothelial_cell_migration	23	4	1.95586	0.180097	1
GO:0060078_regulation_of_postsynaptic_membrane_potential	23	4	1.95586	0.180097	1
GO:2000059_negative_regulation_of_ubiquitin-dependent_protein_catabolic_process	23	4	1.95586	0.180097	1
GO:0032154_cleavage_furrow	23	4	1.95586	0.180097	1
GO:0070405_ammonium_ion_binding	23	4	1.95586	0.180097	1
GO:0051896_regulation_of_protein_kinase_B_signaling	83	11	1.42161	0.181148	1
GO:0009260_ribonucleotide_biosynthetic_process	92	12	1.396	0.181572	1
GO:0048609_multicellular_organismal_reproductive_process	92	12	1.396	0.181572	1
GO:0032940_secretion_by_cell	432	48	1.16826	0.181754	1
GO:0000079_regulation_of_cyclin-dependent_protein_serine/threonine_kinase_activity	48	7	1.58736	0.181832	1
GO:0050778_positive_regulation_of_immune_response	203	24	1.24993	0.183747	1
GO:0032375_negative_regulation_of_cholesterol_transport	2	1	9.2743	0.185282	1
GO:1900424_regulation_of_defense_response_to_bacterium	2	1	9.2743	0.185282	1
GO:0060046_regulation_of_acrosome_reaction	2	1	9.2743	0.185282	1
GO:0032372_negative_regulation_of_sterol_transport	2	1	9.2743	0.185282	1
GO:0007271_synaptic_transmission,_cholinergic	2	1	9.2743	0.185282	1
GO:0060135_maternal_process_involved_in_female_pregnancy	2	1	9.2743	0.185282	1
GO:2000344_positive_regulation_of_acrosome_reaction	2	1	9.2743	0.185282	1
GO:0071294_cellular_response_to_zinc_ion	2	1	9.2743	0.185282	1
GO:0034361_very-low-density_lipoprotein_particle	2	1	9.2743	0.185282	1
GO:0034385_triglyceride-rich_plasma_lipoprotein_particle	2	1	9.2743	0.185282	1
GO:0042599_lamellar_body	2	1	9.2743	0.185282	1
GO:0005892_acetylcholine-gated_channel_complex	2	1	9.2743	0.185282	1
GO:0030162_regulation_of_proteolysis	279	32	1.20883	0.185335	1
GO:2001056_positive_regulation_of_cysteine-type_endopeptidase_activity	57	8	1.51821	0.18654	1
GO:0045766_positive_regulation_of_angiogenesis	57	8	1.51821	0.18654	1
GO:0097237_cellular_response_to_toxic_substance	40	6	1.64023	0.189314	1
GO:0021915_neural_tube_development	40	6	1.64023	0.189314	1
GO:0002793_positive_regulation_of_peptide_secretion	66	9	1.46853	0.189346	1
GO:0060562_epithelial_tube_morphogenesis	75	10	1.43112	0.190846	1
GO:0044454_nuclear_chromosome_part	261	30	1.21134	0.191271	1
GO:0006164_purine_nucleotide_biosynthetic_process	93	12	1.37859	0.191309	1
GO:0032504_multicellular_organism_reproduction	93	12	1.37859	0.191309	1
GO:0034599_cellular_response_to_oxidative_stress	93	12	1.37859	0.191309	1
GO:0000209_protein_polyubiquitination	176	21	1.26238	0.191394	1
GO:0030135_coated_vesicle	139	17	1.29762	0.193208	1
GO:0032465_regulation_of_cytokinesis	49	7	1.54937	0.195626	1
GO:0016525_negative_regulation_of_angiogenesis	49	7	1.54937	0.195626	1
GO:0045444_fat_cell_differentiation	32	5	1.72071	0.196022	1
GO:0046889_positive_regulation_of_lipid_biosynthetic_process	32	5	1.72071	0.196022	1
GO:0072525_pyridine-containing_compound_biosynthetic_process	32	5	1.72071	0.196022	1
GO:0019674_NAD_metabolic_process	32	5	1.72071	0.196022	1
GO:0032526_response_to_retinoic_acid	32	5	1.72071	0.196022	1
GO:0032432_actin_filament_bundle	32	5	1.72071	0.196022	1
GO:0003678_DNA_helicase_activity	32	5	1.72071	0.196022	1
GO:0005496_steroid_binding	32	5	1.72071	0.196022	1
GO:0017022_myosin_binding	32	5	1.72071	0.196022	1
GO:0046914_transition_metal_ion_binding	177	21	1.25412	0.198551	1
GO:0034728_nucleosome_organization	58	8	1.48766	0.199293	1
GO:0051606_detection_of_stimulus	58	8	1.48766	0.199293	1
GO:0016242_negative_regulation_of_macroautophagy	16	3	2.14292	0.199502	1
GO:0045104_intermediate_filament_cytoskeleton_organization	16	3	2.14292	0.199502	1
GO:0045103_intermediate_filament-based_process	16	3	2.14292	0.199502	1
GO:0046164_alcohol_catabolic_process	16	3	2.14292	0.199502	1
GO:0010765_positive_regulation_of_sodium_ion_transport	16	3	2.14292	0.199502	1
GO:0032663_regulation_of_interleukin-2_production	16	3	2.14292	0.199502	1
GO:0045773_positive_regulation_of_axon_extension	16	3	2.14292	0.199502	1
GO:0051784_negative_regulation_of_nuclear_division	16	3	2.14292	0.199502	1
GO:0006641_triglyceride_metabolic_process	16	3	2.14292	0.199502	1
GO:1905953_negative_regulation_of_lipid_localization	16	3	2.14292	0.199502	1
GO:0033762_response_to_glucagon	16	3	2.14292	0.199502	1
GO:0043552_positive_regulation_of_phosphatidylinositol_3-kinase_activity	16	3	2.14292	0.199502	1
GO:1990126_retrograde_transport,_endosome_to_plasma_membrane	16	3	2.14292	0.199502	1
GO:0019079_viral_genome_replication	16	3	2.14292	0.199502	1
GO:0022029_telencephalon_cell_migration	16	3	2.14292	0.199502	1
GO:0070076_histone_lysine_demethylation	16	3	2.14292	0.199502	1
GO:0021587_cerebellum_morphogenesis	16	3	2.14292	0.199502	1
GO:0032024_positive_regulation_of_insulin_secretion	16	3	2.14292	0.199502	1
GO:1903307_positive_regulation_of_regulated_secretory_pathway	16	3	2.14292	0.199502	1
GO:0016577_histone_demethylation	16	3	2.14292	0.199502	1
GO:0014902_myotube_differentiation	16	3	2.14292	0.199502	1
GO:0007020_microtubule_nucleation	16	3	2.14292	0.199502	1
GO:0050688_regulation_of_defense_response_to_virus	24	4	1.85774	0.200626	1
GO:1902743_regulation_of_lamellipodium_organization	24	4	1.85774	0.200626	1
GO:2001169_regulation_of_ATP_biosynthetic_process	24	4	1.85774	0.200626	1
GO:0048260_positive_regulation_of_receptor-mediated_endocytosis	24	4	1.85774	0.200626	1
GO:0009952_anterior/posterior_pattern_specification	24	4	1.85774	0.200626	1
GO:1901799_negative_regulation_of_proteasomal_protein_catabolic_process	24	4	1.85774	0.200626	1
GO:0001843_neural_tube_closure	24	4	1.85774	0.200626	1
GO:0014068_positive_regulation_of_phosphatidylinositol_3-kinase_signaling	24	4	1.85774	0.200626	1
GO:0060606_tube_closure	24	4	1.85774	0.200626	1
GO:0016235_aggresome	24	4	1.85774	0.200626	1
GO:0005070_SH3/SH2_adaptor_activity	24	4	1.85774	0.200626	1
GO:0034504_protein_localization_to_nucleus	85	11	1.38283	0.201941	1
GO:0044839_cell_cycle_G2/M_phase_transition	76	10	1.40926	0.202003	1
GO:0043647_inositol_phosphate_metabolic_process	41	6	1.59316	0.204875	1
GO:0046474_glycerophospholipid_biosynthetic_process	122	15	1.30485	0.205908	1
GO:0019218_regulation_of_steroid_metabolic_process	50	7	1.51315	0.209818	1
GO:1903305_regulation_of_regulated_secretory_pathway	50	7	1.51315	0.209818	1
GO:0004709_MAP_kinase_kinase_kinase_activity	50	7	1.51315	0.209818	1
GO:0002009_morphogenesis_of_an_epithelium	104	13	1.32924	0.209871	1
GO:0009611_response_to_wounding	188	22	1.23459	0.209987	1
GO:0046390_ribose_phosphate_biosynthetic_process	95	12	1.34503	0.211478	1
GO:0042826_histone_deacetylase_binding	59	8	1.45831	0.212388	1
GO:0032868_response_to_insulin	86	11	1.36422	0.212711	1
GO:0016050_vesicle_organization	179	21	1.23793	0.213252	1
GO:0051235_maintenance_of_location	77	10	1.38805	0.213429	1
GO:0006826_iron_ion_transport	33	5	1.65904	0.213912	1
GO:0031397_negative_regulation_of_protein_ubiquitination	33	5	1.65904	0.213912	1
GO:0015850_organic_hydroxy_compound_transport	33	5	1.65904	0.213912	1
GO:0005881_cytoplasmic_microtubule	33	5	1.65904	0.213912	1
GO:2000816_negative_regulation_of_mitotic_sister_chromatid_separation	9	2	2.65189	0.216109	1
GO:0086013_membrane_repolarization_during_cardiac_muscle_cell_action_potential	9	2	2.65189	0.216109	1
GO:0086011_membrane_repolarization_during_action_potential	9	2	2.65189	0.216109	1
GO:0010762_regulation_of_fibroblast_migration	9	2	2.65189	0.216109	1
GO:0060211_regulation_of_nuclear-transcribed_mRNA_poly(A)_tail_shortening	9	2	2.65189	0.216109	1
GO:0006111_regulation_of_gluconeogenesis	9	2	2.65189	0.216109	1
GO:0019432_triglyceride_biosynthetic_process	9	2	2.65189	0.216109	1
GO:2000515_negative_regulation_of_CD4-positive,_alpha-beta_T_cell_activation	9	2	2.65189	0.216109	1
GO:0035278_miRNA_mediated_inhibition_of_translation	9	2	2.65189	0.216109	1
GO:0034315_regulation_of_Arp2/3_complex-mediated_actin_nucleation	9	2	2.65189	0.216109	1
GO:0097755_positive_regulation_of_blood_vessel_diameter	9	2	2.65189	0.216109	1
GO:1903793_positive_regulation_of_anion_transport	9	2	2.65189	0.216109	1
GO:0045841_negative_regulation_of_mitotic_metaphase/anaphase_transition	9	2	2.65189	0.216109	1
GO:0030038_contractile_actin_filament_bundle_assembly	9	2	2.65189	0.216109	1
GO:1902100_negative_regulation_of_metaphase/anaphase_transition_of_cell_cycle	9	2	2.65189	0.216109	1
GO:0070885_negative_regulation_of_calcineurin-NFAT_signaling_cascade	9	2	2.65189	0.216109	1
GO:0045974_regulation_of_translation,_ncRNA-mediated	9	2	2.65189	0.216109	1
GO:0007565_female_pregnancy	9	2	2.65189	0.216109	1
GO:1990253_cellular_response_to_leucine_starvation	9	2	2.65189	0.216109	1
GO:0042982_amyloid_precursor_protein_metabolic_process	9	2	2.65189	0.216109	1
GO:0002931_response_to_ischemia	9	2	2.65189	0.216109	1
GO:0098719_sodium_ion_import_across_plasma_membrane	9	2	2.65189	0.216109	1
GO:0106057_negative_regulation_of_calcineurin-mediated_signaling	9	2	2.65189	0.216109	1
GO:0055083_monovalent_inorganic_anion_homeostasis	9	2	2.65189	0.216109	1
GO:0010458_exit_from_mitosis	9	2	2.65189	0.216109	1
GO:0007602_phototransduction	9	2	2.65189	0.216109	1
GO:0043032_positive_regulation_of_macrophage_activation	9	2	2.65189	0.216109	1
GO:0032369_negative_regulation_of_lipid_transport	9	2	2.65189	0.216109	1
GO:0007094_mitotic_spindle_assembly_checkpoint	9	2	2.65189	0.216109	1
GO:0014912_negative_regulation_of_smooth_muscle_cell_migration	9	2	2.65189	0.216109	1
GO:0060628_regulation_of_ER_to_Golgi_vesicle-mediated_transport	9	2	2.65189	0.216109	1
GO:0010885_regulation_of_cholesterol_storage	9	2	2.65189	0.216109	1
GO:2000403_positive_regulation_of_lymphocyte_migration	9	2	2.65189	0.216109	1
GO:0043149_stress_fiber_assembly	9	2	2.65189	0.216109	1
GO:0071174_mitotic_spindle_checkpoint	9	2	2.65189	0.216109	1
GO:0071173_spindle_assembly_checkpoint	9	2	2.65189	0.216109	1
GO:0031577_spindle_checkpoint	9	2	2.65189	0.216109	1
GO:0030950_establishment_or_maintenance_of_actin_cytoskeleton_polarity	9	2	2.65189	0.216109	1
GO:0019934_cGMP-mediated_signaling	9	2	2.65189	0.216109	1
GO:0043968_histone_H2A_acetylation	9	2	2.65189	0.216109	1
GO:0099622_cardiac_muscle_cell_membrane_repolarization	9	2	2.65189	0.216109	1
GO:0009303_rRNA_transcription	9	2	2.65189	0.216109	1
GO:0006474_N-terminal_protein_amino_acid_acetylation	9	2	2.65189	0.216109	1
GO:0031641_regulation_of_myelination	9	2	2.65189	0.216109	1
GO:0051127_positive_regulation_of_actin_nucleation	9	2	2.65189	0.216109	1
GO:1905819_negative_regulation_of_chromosome_separation	9	2	2.65189	0.216109	1
GO:0040033_negative_regulation_of_translation,_ncRNA-mediated	9	2	2.65189	0.216109	1
GO:0060213_positive_regulation_of_nuclear-transcribed_mRNA_poly(A)_tail_shortening	9	2	2.65189	0.216109	1
GO:0032228_regulation_of_synaptic_transmission,_GABAergic	9	2	2.65189	0.216109	1
GO:0032486_Rap_protein_signal_transduction	9	2	2.65189	0.216109	1
GO:0048009_insulin-like_growth_factor_receptor_signaling_pathway	9	2	2.65189	0.216109	1
GO:0006171_cAMP_biosynthetic_process	9	2	2.65189	0.216109	1
GO:1901836_regulation_of_transcription_of_nucleolar_large_rRNA_by_RNA_polymerase_I	9	2	2.65189	0.216109	1
GO:1902004_positive_regulation_of_amyloid-beta_formation	9	2	2.65189	0.216109	1
GO:0090279_regulation_of_calcium_ion_import	9	2	2.65189	0.216109	1
GO:0061162_establishment_of_monopolar_cell_polarity	9	2	2.65189	0.216109	1
GO:0018200_peptidyl-glutamic_acid_modification	9	2	2.65189	0.216109	1
GO:0015985_energy_coupled_proton_transport,_down_electrochemical_gradient	9	2	2.65189	0.216109	1
GO:0015986_ATP_synthesis_coupled_proton_transport	9	2	2.65189	0.216109	1
GO:0046339_diacylglycerol_metabolic_process	9	2	2.65189	0.216109	1
GO:0042405_nuclear_inclusion_body	9	2	2.65189	0.216109	1
GO:0034045_phagophore_assembly_site_membrane	9	2	2.65189	0.216109	1
GO:0070971_endoplasmic_reticulum_exit_site	9	2	2.65189	0.216109	1
GO:0016471_vacuolar_proton-transporting_V-type_ATPase_complex	9	2	2.65189	0.216109	1
GO:0016580_Sin3_complex	9	2	2.65189	0.216109	1
GO:0004016_adenylate_cyclase_activity	9	2	2.65189	0.216109	1
GO:0005313_L-glutamate_transmembrane_transporter_activity	9	2	2.65189	0.216109	1
GO:0015106_bicarbonate_transmembrane_transporter_activity	9	2	2.65189	0.216109	1
GO:0015172_acidic_amino_acid_transmembrane_transporter_activity	9	2	2.65189	0.216109	1
GO:0043406_positive_regulation_of_MAP_kinase_activity	114	14	1.30272	0.217418	1
GO:0030838_positive_regulation_of_actin_filament_polymerization	42	6	1.54872	0.220876	1
GO:0072665_protein_localization_to_vacuole	42	6	1.54872	0.220876	1
GO:0016605_PML_body	42	6	1.54872	0.220876	1
GO:0034212_peptide_N-acetyltransferase_activity	42	6	1.54872	0.220876	1
GO:0000422_autophagy_of_mitochondrion	25	4	1.76911	0.221808	1
GO:0031952_regulation_of_protein_autophosphorylation	25	4	1.76911	0.221808	1
GO:0045747_positive_regulation_of_Notch_signaling_pathway	25	4	1.76911	0.221808	1
GO:0061726_mitochondrion_disassembly	25	4	1.76911	0.221808	1
GO:1901985_positive_regulation_of_protein_acetylation	25	4	1.76911	0.221808	1
GO:0010718_positive_regulation_of_epithelial_to_mesenchymal_transition	25	4	1.76911	0.221808	1
GO:0002262_myeloid_cell_homeostasis	25	4	1.76911	0.221808	1
GO:0016236_macroautophagy	96	12	1.32885	0.221891	1
GO:0051051_negative_regulation_of_transport	152	18	1.25048	0.223266	1
GO:0006869_lipid_transport	87	11	1.3461	0.223715	1
GO:0070374_positive_regulation_of_ERK1_and_ERK2_cascade	87	11	1.3461	0.223715	1
GO:2000181_negative_regulation_of_blood_vessel_morphogenesis	51	7	1.47858	0.224379	1
GO:0015078_proton_transmembrane_transporter_activity	51	7	1.47858	0.224379	1
GO:0009267_cellular_response_to_starvation	78	10	1.36746	0.225112	1
GO:0004842_ubiquitin-protein_transferase_activity	257	29	1.18538	0.225303	1
GO:1902493_acetyltransferase_complex	60	8	1.43008	0.225804	1
GO:0031248_protein_acetyltransferase_complex	60	8	1.43008	0.225804	1
GO:0015103_inorganic_anion_transmembrane_transporter_activity	69	9	1.39457	0.225901	1
GO:0071108_protein_K48-linked_deubiquitination	17	3	1.98966	0.225917	1
GO:0021885_forebrain_cell_migration	17	3	1.98966	0.225917	1
GO:0043277_apoptotic_cell_clearance	17	3	1.98966	0.225917	1
GO:0051781_positive_regulation_of_cell_division	17	3	1.98966	0.225917	1
GO:0001937_negative_regulation_of_endothelial_cell_proliferation	17	3	1.98966	0.225917	1
GO:0032878_regulation_of_establishment_or_maintenance_of_cell_polarity	17	3	1.98966	0.225917	1
GO:0097529_myeloid_leukocyte_migration	17	3	1.98966	0.225917	1
GO:0050854_regulation_of_antigen_receptor-mediated_signaling_pathway	17	3	1.98966	0.225917	1
GO:0032459_regulation_of_protein_oligomerization	17	3	1.98966	0.225917	1
GO:0050999_regulation_of_nitric-oxide_synthase_activity	17	3	1.98966	0.225917	1
GO:0031941_filamentous_actin	17	3	1.98966	0.225917	1
GO:0016342_catenin_complex	17	3	1.98966	0.225917	1
GO:0052745_inositol_phosphate_phosphatase_activity	17	3	1.98966	0.225917	1
GO:0002684_positive_regulation_of_immune_system_process	286	32	1.17442	0.226009	1
GO:0043434_response_to_peptide_hormone	134	16	1.26182	0.230053	1
GO:0044212_transcription_regulatory_region_DNA_binding	413	45	1.14101	0.230151	1
GO:0001067_regulatory_region_nucleic_acid_binding	413	45	1.14101	0.230151	1
GO:0050776_regulation_of_immune_response	287	32	1.16966	0.232145	1
GO:0034341_response_to_interferon-gamma	34	5	1.60164	0.232292	1
GO:0071277_cellular_response_to_calcium_ion	34	5	1.60164	0.232292	1
GO:0046903_secretion	443	48	1.13403	0.233494	1
GO:2000058_regulation_of_ubiquitin-dependent_protein_catabolic_process	88	11	1.32845	0.234941	1
GO:0043933_protein-containing_complex_subunit_organization	779	82	1.10034	0.235176	1
GO:0098805_whole_membrane	680	72	1.10688	0.235875	1
GO:0007050_cell_cycle_arrest	79	10	1.34747	0.237037	1
GO:0010822_positive_regulation_of_mitochondrion_organization	43	6	1.50667	0.237274	1
GO:0006006_glucose_metabolic_process	43	6	1.50667	0.237274	1
GO:0032507_maintenance_of_protein_location_in_cell	43	6	1.50667	0.237274	1
GO:1903008_organelle_disassembly	43	6	1.50667	0.237274	1
GO:0032153_cell_division_site	43	6	1.50667	0.237274	1
GO:0070491_repressing_transcription_factor_binding	43	6	1.50667	0.237274	1
GO:0032101_regulation_of_response_to_external_stimulus	211	24	1.19521	0.238845	1
GO:0031023_microtubule_organizing_center_organization	52	7	1.44554	0.239278	1
GO:0034399_nuclear_periphery	61	8	1.40292	0.239516	1
GO:0032838_plasma_membrane_bounded_cell_projection_cytoplasm	61	8	1.40292	0.239516	1
GO:0009986_cell_surface	202	23	1.19639	0.243144	1
GO:0009792_embryo_development_ending_in_birth_or_egg_hatching	98	12	1.29761	0.243325	1
GO:0006026_aminoglycan_catabolic_process	26	4	1.68849	0.243539	1
GO:0090175_regulation_of_establishment_of_planar_polarity	26	4	1.68849	0.243539	1
GO:0014020_primary_neural_tube_formation	26	4	1.68849	0.243539	1
GO:0043502_regulation_of_muscle_adaptation	26	4	1.68849	0.243539	1
GO:0051058_negative_regulation_of_small_GTPase_mediated_signal_transduction	26	4	1.68849	0.243539	1
GO:0007584_response_to_nutrient	26	4	1.68849	0.243539	1
GO:0071300_cellular_response_to_retinoic_acid	26	4	1.68849	0.243539	1
GO:0061014_positive_regulation_of_mRNA_catabolic_process	26	4	1.68849	0.243539	1
GO:0061631_ubiquitin_conjugating_enzyme_activity	26	4	1.68849	0.243539	1
GO:0061650_ubiquitin-like_protein_conjugating_enzyme_activity	26	4	1.68849	0.243539	1
GO:0045786_negative_regulation_of_cell_cycle	270	30	1.16453	0.247097	1
GO:0015711_organic_anion_transport	136	16	1.24047	0.248398	1
GO:0032869_cellular_response_to_insulin_stimulus	80	10	1.32805	0.249188	1
GO:0006821_chloride_transport	35	5	1.54806	0.251097	1
GO:0048872_homeostasis_of_number_of_cells	35	5	1.54806	0.251097	1
GO:0070851_growth_factor_receptor_binding	35	5	1.54806	0.251097	1
GO:0006900_vesicle_budding_from_membrane	71	9	1.34924	0.251628	1
GO:0048585_negative_regulation_of_response_to_stimulus	674	71	1.09989	0.252259	1
GO:0045017_glycerolipid_biosynthetic_process	127	15	1.24579	0.2526	1
GO:0043954_cellular_component_maintenance	18	3	1.85671	0.252944	1
GO:0001954_positive_regulation_of_cell-matrix_adhesion	18	3	1.85671	0.252944	1
GO:2000758_positive_regulation_of_peptidyl-lysine_acetylation	18	3	1.85671	0.252944	1
GO:1901655_cellular_response_to_ketone	18	3	1.85671	0.252944	1
GO:0071827_plasma_lipoprotein_particle_organization	18	3	1.85671	0.252944	1
GO:0001885_endothelial_cell_development	18	3	1.85671	0.252944	1
GO:1902041_regulation_of_extrinsic_apoptotic_signaling_pathway_via_death_domain_receptors	18	3	1.85671	0.252944	1
GO:0030204_chondroitin_sulfate_metabolic_process	18	3	1.85671	0.252944	1
GO:0016578_histone_deubiquitination	18	3	1.85671	0.252944	1
GO:0030904_retromer_complex	18	3	1.85671	0.252944	1
GO:0005604_basement_membrane	18	3	1.85671	0.252944	1
GO:0070888_E-box_binding	18	3	1.85671	0.252944	1
GO:0080025_phosphatidylinositol-3,5-bisphosphate_binding	18	3	1.85671	0.252944	1
GO:0030111_regulation_of_Wnt_signaling_pathway	165	19	1.21104	0.253007	1
GO:0045898_regulation_of_RNA_polymerase_II_transcriptional_preinitiation_complex_assembly	10	2	2.32016	0.253727	1
GO:1900181_negative_regulation_of_protein_localization_to_nucleus	10	2	2.32016	0.253727	1
GO:0048485_sympathetic_nervous_system_development	10	2	2.32016	0.253727	1
GO:0030205_dermatan_sulfate_metabolic_process	10	2	2.32016	0.253727	1
GO:0021772_olfactory_bulb_development	10	2	2.32016	0.253727	1
GO:0061339_establishment_or_maintenance_of_monopolar_cell_polarity	10	2	2.32016	0.253727	1
GO:1903798_regulation_of_production_of_miRNAs_involved_in_gene_silencing_by_miRNA	10	2	2.32016	0.253727	1
GO:0070920_regulation_of_production_of_small_RNA_involved_in_gene_silencing_by_RNA	10	2	2.32016	0.253727	1
GO:0034367_protein-containing_complex_remodeling	10	2	2.32016	0.253727	1
GO:0002092_positive_regulation_of_receptor_internalization	10	2	2.32016	0.253727	1
GO:0046855_inositol_phosphate_dephosphorylation	10	2	2.32016	0.253727	1
GO:0048011_neurotrophin_TRK_receptor_signaling_pathway	10	2	2.32016	0.253727	1
GO:0046463_acylglycerol_biosynthetic_process	10	2	2.32016	0.253727	1
GO:0046460_neutral_lipid_biosynthetic_process	10	2	2.32016	0.253727	1
GO:1901984_negative_regulation_of_protein_acetylation	10	2	2.32016	0.253727	1
GO:0030208_dermatan_sulfate_biosynthetic_process	10	2	2.32016	0.253727	1
GO:1903541_regulation_of_exosomal_secretion	10	2	2.32016	0.253727	1
GO:1903543_positive_regulation_of_exosomal_secretion	10	2	2.32016	0.253727	1
GO:0048066_developmental_pigmentation	10	2	2.32016	0.253727	1
GO:0021533_cell_differentiation_in_hindbrain	10	2	2.32016	0.253727	1
GO:0046838_phosphorylated_carbohydrate_dephosphorylation	10	2	2.32016	0.253727	1
GO:0031638_zymogen_activation	10	2	2.32016	0.253727	1
GO:0099590_neurotransmitter_receptor_internalization	10	2	2.32016	0.253727	1
GO:0034110_regulation_of_homotypic_cell-cell_adhesion	10	2	2.32016	0.253727	1
GO:1902992_negative_regulation_of_amyloid_precursor_protein_catabolic_process	10	2	2.32016	0.253727	1
GO:0051350_negative_regulation_of_lyase_activity	10	2	2.32016	0.253727	1
GO:0043267_negative_regulation_of_potassium_ion_transport	10	2	2.32016	0.253727	1
GO:0021988_olfactory_lobe_development	10	2	2.32016	0.253727	1
GO:0016572_histone_phosphorylation	10	2	2.32016	0.253727	1
GO:0000132_establishment_of_mitotic_spindle_orientation	10	2	2.32016	0.253727	1
GO:0070932_histone_H3_deacetylation	10	2	2.32016	0.253727	1
GO:0060338_regulation_of_type_I_interferon-mediated_signaling_pathway	10	2	2.32016	0.253727	1
GO:0044706_multi-multicellular_organism_process	10	2	2.32016	0.253727	1
GO:0045823_positive_regulation_of_heart_contraction	10	2	2.32016	0.253727	1
GO:0006999_nuclear_pore_organization	10	2	2.32016	0.253727	1
GO:0021952_central_nervous_system_projection_neuron_axonogenesis	10	2	2.32016	0.253727	1
GO:0031105_septin_complex	10	2	2.32016	0.253727	1
GO:0005719_nuclear_euchromatin	10	2	2.32016	0.253727	1
GO:0005671_Ada2/Gcn5/Ada3_transcription_activator_complex	10	2	2.32016	0.253727	1
GO:0032045_guanyl-nucleotide_exchange_factor_complex	10	2	2.32016	0.253727	1
GO:0032156_septin_cytoskeleton	10	2	2.32016	0.253727	1
GO:0033176_proton-transporting_V-type_ATPase_complex	10	2	2.32016	0.253727	1
GO:0032160_septin_filament_array	10	2	2.32016	0.253727	1
GO:0005940_septin_ring	10	2	2.32016	0.253727	1
GO:0015020_glucuronosyltransferase_activity	10	2	2.32016	0.253727	1
GO:0016891_endoribonuclease_activity,_producing_5'-phosphomonoesters	10	2	2.32016	0.253727	1
GO:0034185_apolipoprotein_binding	10	2	2.32016	0.253727	1
GO:0005095_GTPase_inhibitor_activity	10	2	2.32016	0.253727	1
GO:0034452_dynactin_binding	10	2	2.32016	0.253727	1
GO:0000146_microfilament_motor_activity	10	2	2.32016	0.253727	1
GO:0001191_transcriptional_repressor_activity,_RNA_polymerase_II_transcription_factor_binding	10	2	2.32016	0.253727	1
GO:0005773_vacuole	310	34	1.14784	0.25444	1
GO:0010595_positive_regulation_of_endothelial_cell_migration	53	7	1.41394	0.254484	1
GO:0005776_autophagosome	53	7	1.41394	0.254484	1
GO:0043414_macromolecule_methylation	90	11	1.29449	0.25801	1
GO:0035295_tube_development	204	23	1.18286	0.25842	1
GO:0003013_circulatory_system_process	109	13	1.25921	0.261166	1
GO:0001819_positive_regulation_of_cytokine_production	109	13	1.25921	0.261166	1
GO:0007389_pattern_specification_process	81	10	1.30918	0.261549	1
GO:0001775_cell_activation	380	41	1.12725	0.263639	1
GO:0030878_thyroid_gland_development	3	1	4.63771	0.264635	1
GO:0007129_synapsis	3	1	4.63771	0.264635	1
GO:0030502_negative_regulation_of_bone_mineralization	3	1	4.63771	0.264635	1
GO:0040020_regulation_of_meiotic_nuclear_division	3	1	4.63771	0.264635	1
GO:0050909_sensory_perception_of_taste	3	1	4.63771	0.264635	1
GO:0050829_defense_response_to_Gram-negative_bacterium	3	1	4.63771	0.264635	1
GO:0014059_regulation_of_dopamine_secretion	3	1	4.63771	0.264635	1
GO:2000696_regulation_of_epithelial_cell_differentiation_involved_in_kidney_development	3	1	4.63771	0.264635	1
GO:0072182_regulation_of_nephron_tubule_epithelial_cell_differentiation	3	1	4.63771	0.264635	1
GO:0045880_positive_regulation_of_smoothened_signaling_pathway	3	1	4.63771	0.264635	1
GO:1905516_positive_regulation_of_fertilization	3	1	4.63771	0.264635	1
GO:0048599_oocyte_development	3	1	4.63771	0.264635	1
GO:0071379_cellular_response_to_prostaglandin_stimulus	3	1	4.63771	0.264635	1
GO:0032645_regulation_of_granulocyte_macrophage_colony-stimulating_factor_production	3	1	4.63771	0.264635	1
GO:0032725_positive_regulation_of_granulocyte_macrophage_colony-stimulating_factor_production	3	1	4.63771	0.264635	1
GO:0034370_triglyceride-rich_lipoprotein_particle_remodeling	3	1	4.63771	0.264635	1
GO:0005523_tropomyosin_binding	3	1	4.63771	0.264635	1
GO:0042834_peptidoglycan_binding	3	1	4.63771	0.264635	1
GO:0043855_cyclic_nucleotide-gated_ion_channel_activity	3	1	4.63771	0.264635	1
GO:0005221_intracellular_cyclic_nucleotide_activated_cation_channel_activity	3	1	4.63771	0.264635	1
GO:0031396_regulation_of_protein_ubiquitination	100	12	1.2678	0.265497	1
GO:0042059_negative_regulation_of_epidermal_growth_factor_receptor_signaling_pathway	27	4	1.61488	0.265716	1
GO:0042542_response_to_hydrogen_peroxide	27	4	1.61488	0.265716	1
GO:0061462_protein_localization_to_lysosome	27	4	1.61488	0.265716	1
GO:0005815_microtubule_organizing_center	361	39	1.12863	0.267284	1
GO:0060537_muscle_tissue_development	63	8	1.35157	0.267734	1
GO:0022414_reproductive_process	186	21	1.18433	0.268401	1
GO:0060249_anatomical_structure_homeostasis	91	11	1.27814	0.269825	1
GO:0006513_protein_monoubiquitination	36	5	1.49793	0.270266	1
GO:0006090_pyruvate_metabolic_process	36	5	1.49793	0.270266	1
GO:0055001_muscle_cell_development	36	5	1.49793	0.270266	1
GO:0008543_fibroblast_growth_factor_receptor_signaling_pathway	36	5	1.49793	0.270266	1
GO:0072666_establishment_of_protein_localization_to_vacuole	36	5	1.49793	0.270266	1
GO:0031122_cytoplasmic_microtubule_organization	36	5	1.49793	0.270266	1
GO:0008023_transcription_elongation_factor_complex	36	5	1.49793	0.270266	1
GO:0005844_polysome	36	5	1.49793	0.270266	1
GO:0001047_core_promoter_binding	36	5	1.49793	0.270266	1
GO:0005548_phospholipid_transporter_activity	36	5	1.49793	0.270266	1
GO:0019213_deacetylase_activity	36	5	1.49793	0.270266	1
GO:0035239_tube_morphogenesis	167	19	1.19436	0.270268	1
GO:0045814_negative_regulation_of_gene_expression,_epigenetic	45	6	1.42905	0.271091	1
GO:0031434_mitogen-activated_protein_kinase_kinase_binding	45	6	1.42905	0.271091	1
GO:0022407_regulation_of_cell-cell_adhesion	110	13	1.24606	0.271928	1
GO:0009205_purine_ribonucleoside_triphosphate_metabolic_process	82	10	1.29084	0.274105	1
GO:1903364_positive_regulation_of_cellular_protein_catabolic_process	82	10	1.29084	0.274105	1
GO:0000003_reproduction	187	21	1.17704	0.276698	1
GO:0072522_purine-containing_compound_biosynthetic_process	101	12	1.25339	0.276832	1
GO:0050817_coagulation	120	14	1.22803	0.277506	1
GO:0007596_blood_coagulation	120	14	1.22803	0.277506	1
GO:0046434_organophosphate_catabolic_process	73	9	1.30675	0.278265	1
GO:0022411_cellular_component_disassembly	197	22	1.16972	0.279483	1
GO:0010830_regulation_of_myotube_differentiation	19	3	1.74051	0.280393	1
GO:0008214_protein_dealkylation	19	3	1.74051	0.280393	1
GO:0008589_regulation_of_smoothened_signaling_pathway	19	3	1.74051	0.280393	1
GO:0071825_protein-lipid_complex_subunit_organization	19	3	1.74051	0.280393	1
GO:0031279_regulation_of_cyclase_activity	19	3	1.74051	0.280393	1
GO:0006482_protein_demethylation	19	3	1.74051	0.280393	1
GO:0010559_regulation_of_glycoprotein_biosynthetic_process	19	3	1.74051	0.280393	1
GO:0031572_G2_DNA_damage_checkpoint	19	3	1.74051	0.280393	1
GO:0090311_regulation_of_protein_deacetylation	19	3	1.74051	0.280393	1
GO:1901616_organic_hydroxy_compound_catabolic_process	19	3	1.74051	0.280393	1
GO:0030301_cholesterol_transport	19	3	1.74051	0.280393	1
GO:0090277_positive_regulation_of_peptide_hormone_secretion	19	3	1.74051	0.280393	1
GO:0050650_chondroitin_sulfate_proteoglycan_biosynthetic_process	19	3	1.74051	0.280393	1
GO:0097223_sperm_part	19	3	1.74051	0.280393	1
GO:0042165_neurotransmitter_binding	19	3	1.74051	0.280393	1
GO:0043531_ADP_binding	19	3	1.74051	0.280393	1
GO:0010876_lipid_localization	92	11	1.2622	0.28181	1
GO:0010941_regulation_of_cell_death	661	69	1.0876	0.282671	1
GO:0098852_lytic_vacuole_membrane	111	13	1.23319	0.282835	1
GO:0005765_lysosomal_membrane	111	13	1.23319	0.282835	1
GO:0009755_hormone-mediated_signaling_pathway	55	7	1.35468	0.28569	1
GO:0005884_actin_filament	55	7	1.35468	0.28569	1
GO:0016410_N-acyltransferase_activity	55	7	1.35468	0.28569	1
GO:0009144_purine_nucleoside_triphosphate_metabolic_process	83	10	1.27299	0.286839	1
GO:0009199_ribonucleoside_triphosphate_metabolic_process	83	10	1.27299	0.286839	1
GO:0046890_regulation_of_lipid_biosynthetic_process	83	10	1.27299	0.286839	1
GO:0001227_transcriptional_repressor_activity,_RNA_polymerase_II_transcription_regulatory_region_sequence-specific_DNA_binding	121	14	1.2164	0.28803	1
GO:1903078_positive_regulation_of_protein_localization_to_plasma_membrane	28	4	1.5474	0.288239	1
GO:0001841_neural_tube_formation	28	4	1.5474	0.288239	1
GO:0032589_neuron_projection_membrane	28	4	1.5474	0.288239	1
GO:0003002_regionalization	46	6	1.39315	0.288422	1
GO:0009166_nucleotide_catabolic_process	46	6	1.39315	0.288422	1
GO:0015698_inorganic_anion_transport	46	6	1.39315	0.288422	1
GO:1903725_regulation_of_phospholipid_metabolic_process	37	5	1.45095	0.289735	1
GO:0034248_regulation_of_cellular_amide_metabolic_process	208	23	1.15668	0.290063	1
GO:0060969_negative_regulation_of_gene_silencing	11	2	2.06217	0.29146	1
GO:0070723_response_to_cholesterol	11	2	2.06217	0.29146	1
GO:0003230_cardiac_atrium_development	11	2	2.06217	0.29146	1
GO:0070102_interleukin-6-mediated_signaling_pathway	11	2	2.06217	0.29146	1
GO:0009583_detection_of_light_stimulus	11	2	2.06217	0.29146	1
GO:0051081_nuclear_envelope_disassembly	11	2	2.06217	0.29146	1
GO:0120033_negative_regulation_of_plasma_membrane_bounded_cell_projection_assembly	11	2	2.06217	0.29146	1
GO:0010586_miRNA_metabolic_process	11	2	2.06217	0.29146	1
GO:0030397_membrane_disassembly	11	2	2.06217	0.29146	1
GO:0048332_mesoderm_morphogenesis	11	2	2.06217	0.29146	1
GO:0048016_inositol_phosphate-mediated_signaling	11	2	2.06217	0.29146	1
GO:0050856_regulation_of_T_cell_receptor_signaling_pathway	11	2	2.06217	0.29146	1
GO:0046639_negative_regulation_of_alpha-beta_T_cell_differentiation	11	2	2.06217	0.29146	1
GO:1901071_glucosamine-containing_compound_metabolic_process	11	2	2.06217	0.29146	1
GO:0001707_mesoderm_formation	11	2	2.06217	0.29146	1
GO:0045026_plasma_membrane_fusion	11	2	2.06217	0.29146	1
GO:0048261_negative_regulation_of_receptor-mediated_endocytosis	11	2	2.06217	0.29146	1
GO:0061515_myeloid_cell_development	11	2	2.06217	0.29146	1
GO:1903651_positive_regulation_of_cytoplasmic_transport	11	2	2.06217	0.29146	1
GO:0071545_inositol_phosphate_catabolic_process	11	2	2.06217	0.29146	1
GO:0000921_septin_ring_assembly	11	2	2.06217	0.29146	1
GO:0043114_regulation_of_vascular_permeability	11	2	2.06217	0.29146	1
GO:0046847_filopodium_assembly	11	2	2.06217	0.29146	1
GO:0099623_regulation_of_cardiac_muscle_cell_membrane_repolarization	11	2	2.06217	0.29146	1
GO:1902993_positive_regulation_of_amyloid_precursor_protein_catabolic_process	11	2	2.06217	0.29146	1
GO:0010543_regulation_of_platelet_activation	11	2	2.06217	0.29146	1
GO:0034497_protein_localization_to_phagophore_assembly_site	11	2	2.06217	0.29146	1
GO:0034122_negative_regulation_of_toll-like_receptor_signaling_pathway	11	2	2.06217	0.29146	1
GO:0021697_cerebellar_cortex_formation	11	2	2.06217	0.29146	1
GO:0034377_plasma_lipoprotein_particle_assembly	11	2	2.06217	0.29146	1
GO:0035025_positive_regulation_of_Rho_protein_signal_transduction	11	2	2.06217	0.29146	1
GO:0050918_positive_chemotaxis	11	2	2.06217	0.29146	1
GO:0000791_euchromatin	11	2	2.06217	0.29146	1
GO:0036379_myofilament	11	2	2.06217	0.29146	1
GO:0044232_organelle_membrane_contact_site	11	2	2.06217	0.29146	1
GO:0046030_inositol_trisphosphate_phosphatase_activity	11	2	2.06217	0.29146	1
GO:0019200_carbohydrate_kinase_activity	11	2	2.06217	0.29146	1
GO:0052629_phosphatidylinositol-3,5-bisphosphate_3-phosphatase_activity	11	2	2.06217	0.29146	1
GO:0048156_tau_protein_binding	11	2	2.06217	0.29146	1
GO:0008138_protein_tyrosine/serine/threonine_phosphatase_activity	11	2	2.06217	0.29146	1
GO:0070182_DNA_polymerase_binding	11	2	2.06217	0.29146	1
GO:0000339_RNA_cap_binding	11	2	2.06217	0.29146	1
GO:0005283_amino_acid:sodium_symporter_activity	11	2	2.06217	0.29146	1
GO:0098588_bounding_membrane_of_organelle	853	88	1.07406	0.291462	1
GO:0008654_phospholipid_biosynthetic_process	131	15	1.20221	0.292564	1
GO:0007049_cell_cycle	494	52	1.09652	0.29321	1
GO:0042127_regulation_of_cell_proliferation	534	56	1.09212	0.294498	1
GO:0009628_response_to_abiotic_stimulus	356	38	1.11272	0.296759	1
GO:0016247_channel_regulator_activity	65	8	1.30382	0.296846	1
GO:0022402_cell_cycle_process	465	49	1.09754	0.297436	1
GO:0061630_ubiquitin_protein_ligase_activity	122	14	1.20498	0.298676	1
GO:0071456_cellular_response_to_hypoxia	56	7	1.32687	0.301625	1
GO:1901681_sulfur_compound_binding	56	7	1.32687	0.301625	1
GO:0000988_transcription_factor_activity,_protein_binding	56	7	1.32687	0.301625	1
GO:0060429_epithelium_development	229	25	1.14009	0.30201	1
GO:0042981_regulation_of_apoptotic_process	596	62	1.08232	0.305597	1
GO:0004722_protein_serine/threonine_phosphatase_activity	47	6	1.359	0.305976	1
GO:0019787_ubiquitin-like_protein_transferase_activity	269	29	1.12431	0.307911	1
GO:0030032_lamellipodium_assembly	20	3	1.63793	0.308089	1
GO:0009798_axis_specification	20	3	1.63793	0.308089	1
GO:0003407_neural_retina_development	20	3	1.63793	0.308089	1
GO:0010828_positive_regulation_of_glucose_transmembrane_transport	20	3	1.63793	0.308089	1
GO:0010676_positive_regulation_of_cellular_carbohydrate_metabolic_process	20	3	1.63793	0.308089	1
GO:0015918_sterol_transport	20	3	1.63793	0.308089	1
GO:0051339_regulation_of_lyase_activity	20	3	1.63793	0.308089	1
GO:0051952_regulation_of_amine_transport	20	3	1.63793	0.308089	1
GO:0070301_cellular_response_to_hydrogen_peroxide	20	3	1.63793	0.308089	1
GO:0010972_negative_regulation_of_G2/M_transition_of_mitotic_cell_cycle	20	3	1.63793	0.308089	1
GO:0099024_plasma_membrane_invagination	20	3	1.63793	0.308089	1
GO:0001890_placenta_development	20	3	1.63793	0.308089	1
GO:0033120_positive_regulation_of_RNA_splicing	20	3	1.63793	0.308089	1
GO:0031648_protein_destabilization	20	3	1.63793	0.308089	1
GO:0060538_skeletal_muscle_organ_development	20	3	1.63793	0.308089	1
GO:0046620_regulation_of_organ_growth	20	3	1.63793	0.308089	1
GO:0003143_embryonic_heart_tube_morphogenesis	20	3	1.63793	0.308089	1
GO:0098960_postsynaptic_neurotransmitter_receptor_activity	20	3	1.63793	0.308089	1
GO:0005326_neurotransmitter_transporter_activity	20	3	1.63793	0.308089	1
GO:0033044_regulation_of_chromosome_organization	181	20	1.15515	0.308507	1
GO:0007599_hemostasis	123	14	1.19377	0.309433	1
GO:0060173_limb_development	38	5	1.4068	0.309441	1
GO:0048015_phosphatidylinositol-mediated_signaling	38	5	1.4068	0.309441	1
GO:0048736_appendage_development	38	5	1.4068	0.309441	1
GO:0008565_protein_transporter_activity	38	5	1.4068	0.309441	1
GO:0019888_protein_phosphatase_regulator_activity	38	5	1.4068	0.309441	1
GO:0031347_regulation_of_defense_response	191	21	1.14873	0.310761	1
GO:0046824_positive_regulation_of_nucleocytoplasmic_transport	29	4	1.48532	0.311013	1
GO:0002220_innate_immune_response_activating_cell_surface_receptor_signaling_pathway	29	4	1.48532	0.311013	1
GO:0002223_stimulatory_C-type_lectin_receptor_signaling_pathway	29	4	1.48532	0.311013	1
GO:1901185_negative_regulation_of_ERBB_signaling_pathway	29	4	1.48532	0.311013	1
GO:0032155_cell_division_site_part	29	4	1.48532	0.311013	1
GO:0051897_positive_regulation_of_protein_kinase_B_signaling	66	8	1.28117	0.311674	1
GO:0071453_cellular_response_to_oxygen_levels	66	8	1.28117	0.311674	1
GO:0050821_protein_stabilization	104	12	1.21205	0.311687	1
GO:0003006_developmental_process_involved_in_reproduction	85	10	1.23873	0.312773	1
GO:0006351_transcription,_DNA-templated	329	35	1.10796	0.313745	1
GO:0097659_nucleic_acid-templated_transcription	329	35	1.10796	0.313745	1
GO:0002682_regulation_of_immune_system_process	458	48	1.09038	0.313848	1
GO:2001251_negative_regulation_of_chromosome_organization	57	7	1.30017	0.317737	1
GO:0019318_hexose_metabolic_process	57	7	1.30017	0.317737	1
GO:0016324_apical_plasma_membrane	57	7	1.30017	0.317737	1
GO:0016407_acetyltransferase_activity	57	7	1.30017	0.317737	1
GO:0001078_transcriptional_repressor_activity,_RNA_polymerase_II_proximal_promoter_sequence-specific_DNA_binding	76	9	1.24776	0.319575	1
GO:0070647_protein_modification_by_small_protein_conjugation_or_removal	479	50	1.08546	0.319919	1
GO:0032984_protein-containing_complex_disassembly	124	14	1.18276	0.320294	1
GO:0032774_RNA_biosynthetic_process	330	35	1.10405	0.320422	1
GO:0031461_cullin-RING_ubiquitin_ligase_complex	105	12	1.19886	0.323548	1
GO:1901292_nucleoside_phosphate_catabolic_process	48	6	1.32648	0.323711	1
GO:0043202_lysosomal_lumen	48	6	1.32648	0.323711	1
GO:0043230_extracellular_organelle	48	6	1.32648	0.323711	1
GO:1903561_extracellular_vesicle	48	6	1.32648	0.323711	1
GO:0009167_purine_ribonucleoside_monophosphate_metabolic_process	86	10	1.22227	0.325939	1
GO:0002697_regulation_of_immune_effector_process	86	10	1.22227	0.325939	1
GO:0009126_purine_nucleoside_monophosphate_metabolic_process	86	10	1.22227	0.325939	1
GO:0005764_lysosome	252	27	1.11602	0.328119	1
GO:0000323_lytic_vacuole	252	27	1.11602	0.328119	1
GO:0047497_mitochondrion_transport_along_microtubule	12	2	1.85569	0.328928	1
GO:0065005_protein-lipid_complex_assembly	12	2	1.85569	0.328928	1
GO:0032890_regulation_of_organic_acid_transport	12	2	1.85569	0.328928	1
GO:1900153_positive_regulation_of_nuclear-transcribed_mRNA_catabolic_process,_deadenylation-dependent_decay	12	2	1.85569	0.328928	1
GO:1900151_regulation_of_nuclear-transcribed_mRNA_catabolic_process,_deadenylation-dependent_decay	12	2	1.85569	0.328928	1
GO:0032968_positive_regulation_of_transcription_elongation_from_RNA_polymerase_II_promoter	12	2	1.85569	0.328928	1
GO:0031106_septin_ring_organization	12	2	1.85569	0.328928	1
GO:0043923_positive_regulation_by_host_of_viral_transcription	12	2	1.85569	0.328928	1
GO:1904355_positive_regulation_of_telomere_capping	12	2	1.85569	0.328928	1
GO:0071470_cellular_response_to_osmotic_stress	12	2	1.85569	0.328928	1
GO:0048041_focal_adhesion_assembly	12	2	1.85569	0.328928	1
GO:0046850_regulation_of_bone_remodeling	12	2	1.85569	0.328928	1
GO:0051154_negative_regulation_of_striated_muscle_cell_differentiation	12	2	1.85569	0.328928	1
GO:0034643_establishment_of_mitochondrion_localization,_microtubule-mediated	12	2	1.85569	0.328928	1
GO:0046174_polyol_catabolic_process	12	2	1.85569	0.328928	1
GO:0007063_regulation_of_sister_chromatid_cohesion	12	2	1.85569	0.328928	1
GO:0046464_acylglycerol_catabolic_process	12	2	1.85569	0.328928	1
GO:0046461_neutral_lipid_catabolic_process	12	2	1.85569	0.328928	1
GO:0046636_negative_regulation_of_alpha-beta_T_cell_activation	12	2	1.85569	0.328928	1
GO:0033344_cholesterol_efflux	12	2	1.85569	0.328928	1
GO:0007045_cell-substrate_adherens_junction_assembly	12	2	1.85569	0.328928	1
GO:0071786_endoplasmic_reticulum_tubular_network_organization	12	2	1.85569	0.328928	1
GO:0043982_histone_H4-K8_acetylation	12	2	1.85569	0.328928	1
GO:0043981_histone_H4-K5_acetylation	12	2	1.85569	0.328928	1
GO:0021879_forebrain_neuron_differentiation	12	2	1.85569	0.328928	1
GO:0070207_protein_homotrimerization	12	2	1.85569	0.328928	1
GO:0045622_regulation_of_T-helper_cell_differentiation	12	2	1.85569	0.328928	1
GO:0042551_neuron_maturation	12	2	1.85569	0.328928	1
GO:0048704_embryonic_skeletal_system_morphogenesis	12	2	1.85569	0.328928	1
GO:0032649_regulation_of_interferon-gamma_production	12	2	1.85569	0.328928	1
GO:0032722_positive_regulation_of_chemokine_production	12	2	1.85569	0.328928	1
GO:0070527_platelet_aggregation	12	2	1.85569	0.328928	1
GO:0005790_smooth_endoplasmic_reticulum	12	2	1.85569	0.328928	1
GO:0031932_TORC2_complex	12	2	1.85569	0.328928	1
GO:0016893_endonuclease_activity,_active_with_either_ribo-_or_deoxyribonucleic_acids_and_producing_5'-phosphomonoesters	12	2	1.85569	0.328928	1
GO:0004707_MAP_kinase_activity	12	2	1.85569	0.328928	1
GO:0005158_insulin_receptor_binding	12	2	1.85569	0.328928	1
GO:0016849_phosphorus-oxygen_lyase_activity	12	2	1.85569	0.328928	1
GO:0016307_phosphatidylinositol_phosphate_kinase_activity	12	2	1.85569	0.328928	1
GO:0050680_negative_regulation_of_epithelial_cell_proliferation	39	5	1.36526	0.329325	1
GO:0060041_retina_development_in_camera-type_eye	39	5	1.36526	0.329325	1
GO:0048017_inositol_lipid-mediated_signaling	39	5	1.36526	0.329325	1
GO:0035148_tube_formation	39	5	1.36526	0.329325	1
GO:0033045_regulation_of_sister_chromatid_segregation	39	5	1.36526	0.329325	1
GO:0070160_occluding_junction	39	5	1.36526	0.329325	1
GO:0032259_methylation	96	11	1.20219	0.331161	1
GO:0072330_monocarboxylic_acid_biosynthetic_process	77	9	1.22925	0.333624	1
GO:0006879_cellular_iron_ion_homeostasis	30	4	1.42802	0.333945	1
GO:0010827_regulation_of_glucose_transmembrane_transport	30	4	1.42802	0.333945	1
GO:0055002_striated_muscle_cell_development	30	4	1.42802	0.333945	1
GO:0010812_negative_regulation_of_cell-substrate_adhesion	30	4	1.42802	0.333945	1
GO:0035023_regulation_of_Rho_protein_signal_transduction	30	4	1.42802	0.333945	1
GO:0006720_isoprenoid_metabolic_process	30	4	1.42802	0.333945	1
GO:0001838_embryonic_epithelial_tube_formation	30	4	1.42802	0.333945	1
GO:0070373_negative_regulation_of_ERK1_and_ERK2_cascade	30	4	1.42802	0.333945	1
GO:0008375_acetylglucosaminyltransferase_activity	30	4	1.42802	0.333945	1
GO:0045185_maintenance_of_protein_location	58	7	1.27452	0.333994	1
GO:0036294_cellular_response_to_decreased_oxygen_levels	58	7	1.27452	0.333994	1
GO:0046949_fatty-acyl-CoA_biosynthetic_process	21	3	1.54675	0.335868	1
GO:0009187_cyclic_nucleotide_metabolic_process	21	3	1.54675	0.335868	1
GO:1903649_regulation_of_cytoplasmic_transport	21	3	1.54675	0.335868	1
GO:2000677_regulation_of_transcription_regulatory_region_DNA_binding	21	3	1.54675	0.335868	1
GO:0032768_regulation_of_monooxygenase_activity	21	3	1.54675	0.335868	1
GO:0030218_erythrocyte_differentiation	21	3	1.54675	0.335868	1
GO:0055007_cardiac_muscle_cell_differentiation	21	3	1.54675	0.335868	1
GO:0032675_regulation_of_interleukin-6_production	21	3	1.54675	0.335868	1
GO:1902116_negative_regulation_of_organelle_assembly	21	3	1.54675	0.335868	1
GO:0070849_response_to_epidermal_growth_factor	21	3	1.54675	0.335868	1
GO:0003091_renal_water_homeostasis	21	3	1.54675	0.335868	1
GO:0001656_metanephros_development	21	3	1.54675	0.335868	1
GO:0030595_leukocyte_chemotaxis	21	3	1.54675	0.335868	1
GO:0060395_SMAD_protein_signal_transduction	21	3	1.54675	0.335868	1
GO:0004114_3',5'-cyclic-nucleotide_phosphodiesterase_activity	21	3	1.54675	0.335868	1
GO:0006706_steroid_catabolic_process	4	1	3.09139	0.336268	1
GO:0016553_base_conversion_or_substitution_editing	4	1	3.09139	0.336268	1
GO:0043950_positive_regulation_of_cAMP-mediated_signaling	4	1	3.09139	0.336268	1
GO:0009994_oocyte_differentiation	4	1	3.09139	0.336268	1
GO:0006541_glutamine_metabolic_process	4	1	3.09139	0.336268	1
GO:0007566_embryo_implantation	4	1	3.09139	0.336268	1
GO:0034694_response_to_prostaglandin	4	1	3.09139	0.336268	1
GO:0034695_response_to_prostaglandin_E	4	1	3.09139	0.336268	1
GO:0060259_regulation_of_feeding_behavior	4	1	3.09139	0.336268	1
GO:0080154_regulation_of_fertilization	4	1	3.09139	0.336268	1
GO:0060192_negative_regulation_of_lipase_activity	4	1	3.09139	0.336268	1
GO:0035094_response_to_nicotine	4	1	3.09139	0.336268	1
GO:0007603_phototransduction,_visible_light	4	1	3.09139	0.336268	1
GO:1901077_regulation_of_relaxation_of_muscle	4	1	3.09139	0.336268	1
GO:2000482_regulation_of_interleukin-8_secretion	4	1	3.09139	0.336268	1
GO:0032735_positive_regulation_of_interleukin-12_production	4	1	3.09139	0.336268	1
GO:0032731_positive_regulation_of_interleukin-1_beta_production	4	1	3.09139	0.336268	1
GO:0032732_positive_regulation_of_interleukin-1_production	4	1	3.09139	0.336268	1
GO:0045143_homologous_chromosome_segregation	4	1	3.09139	0.336268	1
GO:0034143_regulation_of_toll-like_receptor_4_signaling_pathway	4	1	3.09139	0.336268	1
GO:1900121_negative_regulation_of_receptor_binding	4	1	3.09139	0.336268	1
GO:0060766_negative_regulation_of_androgen_receptor_signaling_pathway	4	1	3.09139	0.336268	1
GO:0030889_negative_regulation_of_B_cell_proliferation	4	1	3.09139	0.336268	1
GO:0140131_positive_regulation_of_lymphocyte_chemotaxis	4	1	3.09139	0.336268	1
GO:2001025_positive_regulation_of_response_to_drug	4	1	3.09139	0.336268	1
GO:0034364_high-density_lipoprotein_particle	4	1	3.09139	0.336268	1
GO:0097381_photoreceptor_disc_membrane	4	1	3.09139	0.336268	1
GO:0044615_nuclear_pore_nuclear_basket	4	1	3.09139	0.336268	1
GO:0031362_anchored_component_of_external_side_of_plasma_membrane	4	1	3.09139	0.336268	1
GO:0004000_adenosine_deaminase_activity	4	1	3.09139	0.336268	1
GO:0001055_RNA_polymerase_II_activity	4	1	3.09139	0.336268	1
GO:0015269_calcium-activated_potassium_channel_activity	4	1	3.09139	0.336268	1
GO:0033691_sialic_acid_binding	4	1	3.09139	0.336268	1
GO:0046486_glycerolipid_metabolic_process	194	21	1.12836	0.337095	1
GO:0031331_positive_regulation_of_cellular_catabolic_process	194	21	1.12836	0.337095	1
GO:0046942_carboxylic_acid_transport	87	10	1.20624	0.339215	1
GO:0015849_organic_acid_transport	87	10	1.20624	0.339215	1
GO:0043067_regulation_of_programmed_cell_death	603	62	1.06727	0.340912	1
GO:0000976_transcription_regulatory_region_sequence-specific_DNA_binding	343	36	1.09088	0.341057	1
GO:0046822_regulation_of_nucleocytoplasmic_transport	49	6	1.29547	0.341584	1
GO:0034614_cellular_response_to_reactive_oxygen_species	49	6	1.29547	0.341584	1
GO:0031901_early_endosome_membrane	49	6	1.29547	0.341584	1
GO:0019903_protein_phosphatase_binding	68	8	1.23815	0.341745	1
GO:0002376_immune_system_process	744	76	1.06004	0.342065	1
GO:0061659_ubiquitin-like_protein_ligase_activity	126	14	1.16134	0.342286	1
GO:1903706_regulation_of_hemopoiesis	136	15	1.15178	0.344953	1
GO:0008015_blood_circulation	107	12	1.17332	0.347559	1
GO:0033143_regulation_of_intracellular_steroid_hormone_receptor_signaling_pathway	40	5	1.32609	0.349326	1
GO:0016052_carbohydrate_catabolic_process	40	5	1.32609	0.349326	1
GO:0036498_IRE1-mediated_unfolded_protein_response	40	5	1.32609	0.349326	1
GO:0006865_amino_acid_transport	40	5	1.32609	0.349326	1
GO:0005795_Golgi_stack	40	5	1.32609	0.349326	1
GO:0017112_Rab_guanyl-nucleotide_exchange_factor_activity	40	5	1.32609	0.349326	1
GO:0015108_chloride_transmembrane_transporter_activity	40	5	1.32609	0.349326	1
GO:0000302_response_to_reactive_oxygen_species	59	7	1.24985	0.350363	1
GO:0014706_striated_muscle_tissue_development	59	7	1.24985	0.350363	1
GO:0051302_regulation_of_cell_division	59	7	1.24985	0.350363	1
GO:0005319_lipid_transporter_activity	59	7	1.24985	0.350363	1
GO:1902806_regulation_of_cell_cycle_G1/S_phase_transition	88	10	1.19063	0.352583	1
GO:0048598_embryonic_morphogenesis	127	14	1.15091	0.353397	1
GO:1903052_positive_regulation_of_proteolysis_involved_in_cellular_protein_catabolic_process	69	8	1.2177	0.356937	1
GO:0045931_positive_regulation_of_mitotic_cell_cycle	69	8	1.2177	0.356937	1
GO:1903670_regulation_of_sprouting_angiogenesis	31	4	1.37496	0.356946	1
GO:0030510_regulation_of_BMP_signaling_pathway	31	4	1.37496	0.356946	1
GO:0016575_histone_deacetylation	31	4	1.37496	0.356946	1
GO:0051438_regulation_of_ubiquitin-protein_transferase_activity	31	4	1.37496	0.356946	1
GO:0031201_SNARE_complex	31	4	1.37496	0.356946	1
GO:0015297_antiporter_activity	31	4	1.37496	0.356946	1
GO:0030048_actin_filament-based_movement	50	6	1.26587	0.359552	1
GO:0016591_RNA_polymerase_II,_holoenzyme	50	6	1.26587	0.359552	1
GO:0043177_organic_acid_binding	50	6	1.26587	0.359552	1
GO:0008081_phosphoric_diester_hydrolase_activity	50	6	1.26587	0.359552	1
GO:0034330_cell_junction_organization	108	12	1.16095	0.359684	1
GO:2000045_regulation_of_G1/S_transition_of_mitotic_cell_cycle	79	9	1.19383	0.362015	1
GO:0007276_gamete_generation	79	9	1.19383	0.362015	1
GO:0034101_erythrocyte_homeostasis	22	3	1.46516	0.363586	1
GO:0032148_activation_of_protein_kinase_B_activity	22	3	1.46516	0.363586	1
GO:0030279_negative_regulation_of_ossification	22	3	1.46516	0.363586	1
GO:0043124_negative_regulation_of_I-kappaB_kinase/NF-kappaB_signaling	22	3	1.46516	0.363586	1
GO:0046887_positive_regulation_of_hormone_secretion	22	3	1.46516	0.363586	1
GO:0006805_xenobiotic_metabolic_process	22	3	1.46516	0.363586	1
GO:0042306_regulation_of_protein_import_into_nucleus	22	3	1.46516	0.363586	1
GO:0097581_lamellipodium_organization	22	3	1.46516	0.363586	1
GO:0006101_citrate_metabolic_process	22	3	1.46516	0.363586	1
GO:1903727_positive_regulation_of_phospholipid_metabolic_process	22	3	1.46516	0.363586	1
GO:0035050_embryonic_heart_tube_development	22	3	1.46516	0.363586	1
GO:1904724_tertiary_granule_lumen	22	3	1.46516	0.363586	1
GO:0097472_cyclin-dependent_protein_kinase_activity	22	3	1.46516	0.363586	1
GO:0032452_histone_demethylase_activity	22	3	1.46516	0.363586	1
GO:0048306_calcium-dependent_protein_binding	22	3	1.46516	0.363586	1
GO:0004693_cyclin-dependent_protein_serine/threonine_kinase_activity	22	3	1.46516	0.363586	1
GO:0015485_cholesterol_binding	22	3	1.46516	0.363586	1
GO:0052547_regulation_of_peptidase_activity	128	14	1.14066	0.364573	1
GO:0045724_positive_regulation_of_cilium_assembly	13	2	1.68684	0.365826	1
GO:0036314_response_to_sterol	13	2	1.68684	0.365826	1
GO:0051654_establishment_of_mitochondrion_localization	13	2	1.68684	0.365826	1
GO:0034394_protein_localization_to_cell_surface	13	2	1.68684	0.365826	1
GO:1903557_positive_regulation_of_tumor_necrosis_factor_superfamily_cytokine_production	13	2	1.68684	0.365826	1
GO:0006939_smooth_muscle_contraction	13	2	1.68684	0.365826	1
GO:0061157_mRNA_destabilization	13	2	1.68684	0.365826	1
GO:0042035_regulation_of_cytokine_biosynthetic_process	13	2	1.68684	0.365826	1
GO:1903393_positive_regulation_of_adherens_junction_organization	13	2	1.68684	0.365826	1
GO:0015012_heparan_sulfate_proteoglycan_biosynthetic_process	13	2	1.68684	0.365826	1
GO:1903671_negative_regulation_of_sprouting_angiogenesis	13	2	1.68684	0.365826	1
GO:0045581_negative_regulation_of_T_cell_differentiation	13	2	1.68684	0.365826	1
GO:0032677_regulation_of_interleukin-8_production	13	2	1.68684	0.365826	1
GO:0031099_regeneration	13	2	1.68684	0.365826	1
GO:0009299_mRNA_transcription	13	2	1.68684	0.365826	1
GO:0032760_positive_regulation_of_tumor_necrosis_factor_production	13	2	1.68684	0.365826	1
GO:0046320_regulation_of_fatty_acid_oxidation	13	2	1.68684	0.365826	1
GO:0032185_septin_cytoskeleton_organization	13	2	1.68684	0.365826	1
GO:2000826_regulation_of_heart_morphogenesis	13	2	1.68684	0.365826	1
GO:1901798_positive_regulation_of_signal_transduction_by_p53_class_mediator	13	2	1.68684	0.365826	1
GO:0032925_regulation_of_activin_receptor_signaling_pathway	13	2	1.68684	0.365826	1
GO:0001754_eye_photoreceptor_cell_differentiation	13	2	1.68684	0.365826	1
GO:0030513_positive_regulation_of_BMP_signaling_pathway	13	2	1.68684	0.365826	1
GO:0042130_negative_regulation_of_T_cell_proliferation	13	2	1.68684	0.365826	1
GO:0045620_negative_regulation_of_lymphocyte_differentiation	13	2	1.68684	0.365826	1
GO:1903524_positive_regulation_of_blood_circulation	13	2	1.68684	0.365826	1
GO:0050651_dermatan_sulfate_proteoglycan_biosynthetic_process	13	2	1.68684	0.365826	1
GO:0050655_dermatan_sulfate_proteoglycan_metabolic_process	13	2	1.68684	0.365826	1
GO:0019233_sensory_perception_of_pain	13	2	1.68684	0.365826	1
GO:0016460_myosin_II_complex	13	2	1.68684	0.365826	1
GO:0003785_actin_monomer_binding	13	2	1.68684	0.365826	1
GO:0034595_phosphatidylinositol_phosphate_5-phosphatase_activity	13	2	1.68684	0.365826	1
GO:0043548_phosphatidylinositol_3-kinase_binding	13	2	1.68684	0.365826	1
GO:0005154_epidermal_growth_factor_receptor_binding	13	2	1.68684	0.365826	1
GO:0048029_monosaccharide_binding	13	2	1.68684	0.365826	1
GO:0043425_bHLH_transcription_factor_binding	13	2	1.68684	0.365826	1
GO:0045505_dynein_intermediate_chain_binding	13	2	1.68684	0.365826	1
GO:0043325_phosphatidylinositol-3,4-bisphosphate_binding	13	2	1.68684	0.365826	1
GO:0008307_structural_constituent_of_muscle	13	2	1.68684	0.365826	1
GO:0045089_positive_regulation_of_innate_immune_response	89	10	1.1754	0.366027	1
GO:0009161_ribonucleoside_monophosphate_metabolic_process	89	10	1.1754	0.366027	1
GO:0009141_nucleoside_triphosphate_metabolic_process	89	10	1.1754	0.366027	1
GO:1901343_negative_regulation_of_vasculature_development	60	7	1.22611	0.366815	1
GO:1990837_sequence-specific_double-stranded_DNA_binding	367	38	1.07399	0.368083	1
GO:0022408_negative_regulation_of_cell-cell_adhesion	41	5	1.28909	0.369389	1
GO:0003018_vascular_process_in_circulatory_system	41	5	1.28909	0.369389	1
GO:0002064_epithelial_cell_development	41	5	1.28909	0.369389	1
GO:0051117_ATPase_binding	41	5	1.28909	0.369389	1
GO:0140034_methylation-dependent_protein_binding	41	5	1.28909	0.369389	1
GO:0035064_methylated_histone_binding	41	5	1.28909	0.369389	1
GO:0050878_regulation_of_body_fluid_levels	168	18	1.11475	0.370524	1
GO:0030833_regulation_of_actin_filament_polymerization	70	8	1.19791	0.372201	1
GO:0003714_transcription_corepressor_activity	129	14	1.13059	0.375803	1
GO:0010565_regulation_of_cellular_ketone_metabolic_process	51	6	1.23758	0.377575	1
GO:1903828_negative_regulation_of_cellular_protein_localization	51	6	1.23758	0.377575	1
GO:1903076_regulation_of_protein_localization_to_plasma_membrane	51	6	1.23758	0.377575	1
GO:0009123_nucleoside_monophosphate_metabolic_process	90	10	1.16056	0.379529	1
GO:0009749_response_to_glucose	32	4	1.3257	0.379935	1
GO:0055072_iron_ion_homeostasis	32	4	1.3257	0.379935	1
GO:0051153_regulation_of_striated_muscle_cell_differentiation	32	4	1.3257	0.379935	1
GO:1900371_regulation_of_purine_nucleotide_biosynthetic_process	32	4	1.3257	0.379935	1
GO:0046834_lipid_phosphorylation	32	4	1.3257	0.379935	1
GO:0030808_regulation_of_nucleotide_biosynthetic_process	32	4	1.3257	0.379935	1
GO:0001837_epithelial_to_mesenchymal_transition	32	4	1.3257	0.379935	1
GO:0005544_calcium-dependent_phospholipid_binding	32	4	1.3257	0.379935	1
GO:0004860_protein_kinase_inhibitor_activity	32	4	1.3257	0.379935	1
GO:0031593_polyubiquitin_modification-dependent_protein_binding	32	4	1.3257	0.379935	1
GO:0045177_apical_part_of_cell	71	8	1.17874	0.387512	1
GO:0070925_organelle_assembly	340	35	1.06648	0.389279	1
GO:1903313_positive_regulation_of_mRNA_metabolic_process	42	5	1.25409	0.389458	1
GO:0046916_cellular_transition_metal_ion_homeostasis	42	5	1.25409	0.389458	1
GO:0000932_P-body	42	5	1.25409	0.389458	1
GO:0005539_glycosaminoglycan_binding	42	5	1.25409	0.389458	1
GO:0008757_S-adenosylmethionine-dependent_methyltransferase_activity	81	9	1.16037	0.390663	1
GO:0070317_negative_regulation_of_G0_to_G1_transition	23	3	1.39174	0.391109	1
GO:0070316_regulation_of_G0_to_G1_transition	23	3	1.39174	0.391109	1
GO:1904031_positive_regulation_of_cyclin-dependent_protein_kinase_activity	23	3	1.39174	0.391109	1
GO:0030104_water_homeostasis	23	3	1.39174	0.391109	1
GO:0072332_intrinsic_apoptotic_signaling_pathway_by_p53_class_mediator	23	3	1.39174	0.391109	1
GO:0046839_phospholipid_dephosphorylation	23	3	1.39174	0.391109	1
GO:0048844_artery_morphogenesis	23	3	1.39174	0.391109	1
GO:1903018_regulation_of_glycoprotein_metabolic_process	23	3	1.39174	0.391109	1
GO:0050891_multicellular_organismal_water_homeostasis	23	3	1.39174	0.391109	1
GO:0061136_regulation_of_proteasomal_protein_catabolic_process	101	11	1.13466	0.394937	1
GO:0006887_exocytosis	371	38	1.06052	0.394982	1
GO:0019751_polyol_metabolic_process	52	6	1.21052	0.395614	1
GO:0006901_vesicle_coating	52	6	1.21052	0.395614	1
GO:1901184_regulation_of_ERBB_signaling_pathway	52	6	1.21052	0.395614	1
GO:0046332_SMAD_binding	52	6	1.21052	0.395614	1
GO:0006913_nucleocytoplasmic_transport	141	15	1.10534	0.399054	1
GO:0031647_regulation_of_protein_stability	151	16	1.10046	0.399553	1
GO:0010758_regulation_of_macrophage_chemotaxis	5	1	2.31859	0.40093	1
GO:0051446_positive_regulation_of_meiotic_cell_cycle	5	1	2.31859	0.40093	1
GO:0044030_regulation_of_DNA_methylation	5	1	2.31859	0.40093	1
GO:0019433_triglyceride_catabolic_process	5	1	2.31859	0.40093	1
GO:1904948_midbrain_dopaminergic_neuron_differentiation	5	1	2.31859	0.40093	1
GO:0007252_I-kappaB_phosphorylation	5	1	2.31859	0.40093	1
GO:0039532_negative_regulation_of_viral-induced_cytoplasmic_pattern_recognition_receptor_signaling_pathway	5	1	2.31859	0.40093	1
GO:0043476_pigment_accumulation	5	1	2.31859	0.40093	1
GO:0051004_regulation_of_lipoprotein_lipase_activity	5	1	2.31859	0.40093	1
GO:1901163_regulation_of_trophoblast_cell_migration	5	1	2.31859	0.40093	1
GO:0035092_sperm_chromatin_condensation	5	1	2.31859	0.40093	1
GO:0010043_response_to_zinc_ion	5	1	2.31859	0.40093	1
GO:0031274_positive_regulation_of_pseudopodium_assembly	5	1	2.31859	0.40093	1
GO:0031272_regulation_of_pseudopodium_assembly	5	1	2.31859	0.40093	1
GO:1901017_negative_regulation_of_potassium_ion_transmembrane_transporter_activity	5	1	2.31859	0.40093	1
GO:0043508_negative_regulation_of_JUN_kinase_activity	5	1	2.31859	0.40093	1
GO:0032095_regulation_of_response_to_food	5	1	2.31859	0.40093	1
GO:0060841_venous_blood_vessel_development	5	1	2.31859	0.40093	1
GO:0032352_positive_regulation_of_hormone_metabolic_process	5	1	2.31859	0.40093	1
GO:0090382_phagosome_maturation	5	1	2.31859	0.40093	1
GO:0097242_amyloid-beta_clearance	5	1	2.31859	0.40093	1
GO:0033599_regulation_of_mammary_gland_epithelial_cell_proliferation	5	1	2.31859	0.40093	1
GO:0001946_lymphangiogenesis	5	1	2.31859	0.40093	1
GO:1901623_regulation_of_lymphocyte_chemotaxis	5	1	2.31859	0.40093	1
GO:0043482_cellular_pigment_accumulation	5	1	2.31859	0.40093	1
GO:0097341_zymogen_inhibition	5	1	2.31859	0.40093	1
GO:0097340_inhibition_of_cysteine-type_endopeptidase_activity	5	1	2.31859	0.40093	1
GO:0044764_multi-organism_cellular_process	5	1	2.31859	0.40093	1
GO:0090084_negative_regulation_of_inclusion_body_assembly	5	1	2.31859	0.40093	1
GO:0006600_creatine_metabolic_process	5	1	2.31859	0.40093	1
GO:0002902_regulation_of_B_cell_apoptotic_process	5	1	2.31859	0.40093	1
GO:2000668_regulation_of_dendritic_cell_apoptotic_process	5	1	2.31859	0.40093	1
GO:0035774_positive_regulation_of_insulin_secretion_involved_in_cellular_response_to_glucose_stimulus	5	1	2.31859	0.40093	1
GO:0032715_negative_regulation_of_interleukin-6_production	5	1	2.31859	0.40093	1
GO:0050869_negative_regulation_of_B_cell_activation	5	1	2.31859	0.40093	1
GO:0002691_regulation_of_cellular_extravasation	5	1	2.31859	0.40093	1
GO:0006521_regulation_of_cellular_amino_acid_metabolic_process	5	1	2.31859	0.40093	1
GO:0044406_adhesion_of_symbiont_to_host	5	1	2.31859	0.40093	1
GO:0010893_positive_regulation_of_steroid_biosynthetic_process	5	1	2.31859	0.40093	1
GO:0045822_negative_regulation_of_heart_contraction	5	1	2.31859	0.40093	1
GO:0042310_vasoconstriction	5	1	2.31859	0.40093	1
GO:0010661_positive_regulation_of_muscle_cell_apoptotic_process	5	1	2.31859	0.40093	1
GO:0005605_basal_lamina	5	1	2.31859	0.40093	1
GO:0015114_phosphate_ion_transmembrane_transporter_activity	5	1	2.31859	0.40093	1
GO:0008190_eukaryotic_initiation_factor_4E_binding	5	1	2.31859	0.40093	1
GO:0016888_endodeoxyribonuclease_activity,_producing_5'-phosphomonoesters	5	1	2.31859	0.40093	1
GO:0070696_transmembrane_receptor_protein_serine/threonine_kinase_binding	5	1	2.31859	0.40093	1
GO:0031005_filamin_binding	5	1	2.31859	0.40093	1
GO:0033612_receptor_serine/threonine_kinase_binding	5	1	2.31859	0.40093	1
GO:0031404_chloride_ion_binding	5	1	2.31859	0.40093	1
GO:0015355_secondary_active_monocarboxylate_transmembrane_transporter_activity	5	1	2.31859	0.40093	1
GO:0008484_sulfuric_ester_hydrolase_activity	5	1	2.31859	0.40093	1
GO:0051568_histone_H3-K4_methylation	14	2	1.54609	0.401911	1
GO:0043537_negative_regulation_of_blood_vessel_endothelial_cell_migration	14	2	1.54609	0.401911	1
GO:0003171_atrioventricular_valve_development	14	2	1.54609	0.401911	1
GO:0042407_cristae_formation	14	2	1.54609	0.401911	1
GO:2000780_negative_regulation_of_double-strand_break_repair	14	2	1.54609	0.401911	1
GO:0032755_positive_regulation_of_interleukin-6_production	14	2	1.54609	0.401911	1
GO:0061053_somite_development	14	2	1.54609	0.401911	1
GO:0031338_regulation_of_vesicle_fusion	14	2	1.54609	0.401911	1
GO:0001738_morphogenesis_of_a_polarized_epithelium	14	2	1.54609	0.401911	1
GO:0071357_cellular_response_to_type_I_interferon	14	2	1.54609	0.401911	1
GO:0042307_positive_regulation_of_protein_import_into_nucleus	14	2	1.54609	0.401911	1
GO:0050779_RNA_destabilization	14	2	1.54609	0.401911	1
GO:2000401_regulation_of_lymphocyte_migration	14	2	1.54609	0.401911	1
GO:0045022_early_endosome_to_late_endosome_transport	14	2	1.54609	0.401911	1
GO:1905515_non-motile_cilium_assembly	14	2	1.54609	0.401911	1
GO:0000188_inactivation_of_MAPK_activity	14	2	1.54609	0.401911	1
GO:0003181_atrioventricular_valve_morphogenesis	14	2	1.54609	0.401911	1
GO:0098927_vesicle-mediated_transport_between_endosomal_compartments	14	2	1.54609	0.401911	1
GO:0051125_regulation_of_actin_nucleation	14	2	1.54609	0.401911	1
GO:0048662_negative_regulation_of_smooth_muscle_cell_proliferation	14	2	1.54609	0.401911	1
GO:0060765_regulation_of_androgen_receptor_signaling_pathway	14	2	1.54609	0.401911	1
GO:0009880_embryonic_pattern_specification	14	2	1.54609	0.401911	1
GO:0060337_type_I_interferon_signaling_pathway	14	2	1.54609	0.401911	1
GO:0034121_regulation_of_toll-like_receptor_signaling_pathway	14	2	1.54609	0.401911	1
GO:0045428_regulation_of_nitric_oxide_biosynthetic_process	14	2	1.54609	0.401911	1
GO:0097346_INO80-type_complex	14	2	1.54609	0.401911	1
GO:0005416_amino_acid:cation_symporter_activity	14	2	1.54609	0.401911	1
GO:0070840_dynein_complex_binding	14	2	1.54609	0.401911	1
GO:0099528_G-protein_coupled_neurotransmitter_receptor_activity	14	2	1.54609	0.401911	1
GO:0001786_phosphatidylserine_binding	14	2	1.54609	0.401911	1
GO:0009975_cyclase_activity	14	2	1.54609	0.401911	1
GO:0009746_response_to_hexose	33	4	1.27983	0.402835	1
GO:0015914_phospholipid_transport	33	4	1.27983	0.402835	1
GO:0006476_protein_deacetylation	33	4	1.27983	0.402835	1
GO:0034284_response_to_monosaccharide	33	4	1.27983	0.402835	1
GO:1904377_positive_regulation_of_protein_localization_to_cell_periphery	33	4	1.27983	0.402835	1
GO:0072175_epithelial_tube_formation	33	4	1.27983	0.402835	1
GO:1903578_regulation_of_ATP_metabolic_process	33	4	1.27983	0.402835	1
GO:0004407_histone_deacetylase_activity	33	4	1.27983	0.402835	1
GO:0030971_receptor_tyrosine_kinase_binding	33	4	1.27983	0.402835	1
GO:0034249_negative_regulation_of_cellular_amide_metabolic_process	82	9	1.14432	0.405033	1
GO:0030832_regulation_of_actin_filament_length	82	9	1.14432	0.405033	1
GO:0008064_regulation_of_actin_polymerization_or_depolymerization	82	9	1.14432	0.405033	1
GO:0005775_vacuolar_lumen	82	9	1.14432	0.405033	1
GO:0030031_cell_projection_assembly	222	23	1.07336	0.408931	1
GO:0048592_eye_morphogenesis	43	5	1.22094	0.409482	1
GO:0003924_GTPase_activity	132	14	1.10141	0.409721	1
GO:0031625_ubiquitin_protein_ligase_binding	182	19	1.08236	0.409968	1
GO:0006650_glycerophospholipid_metabolic_process	172	18	1.08528	0.410095	1
GO:0006417_regulation_of_translation	172	18	1.08528	0.410095	1
GO:0000977_RNA_polymerase_II_regulatory_region_sequence-specific_DNA_binding	303	31	1.05861	0.412995	1
GO:0051147_regulation_of_muscle_cell_differentiation	63	7	1.15998	0.416351	1
GO:0030880_RNA_polymerase_complex	63	7	1.15998	0.416351	1
GO:0032103_positive_regulation_of_response_to_external_stimulus	73	8	1.14217	0.418179	1
GO:0000775_chromosome,_centromeric_region	73	8	1.14217	0.418179	1
GO:0030183_B_cell_differentiation	24	3	1.32531	0.41832	1
GO:0070988_demethylation	24	3	1.32531	0.41832	1
GO:0051646_mitochondrion_localization	24	3	1.32531	0.41832	1
GO:0006369_termination_of_RNA_polymerase_II_transcription	24	3	1.32531	0.41832	1
GO:0010927_cellular_component_assembly_involved_in_morphogenesis	24	3	1.32531	0.41832	1
GO:0035265_organ_growth	24	3	1.32531	0.41832	1
GO:1904589_regulation_of_protein_import	24	3	1.32531	0.41832	1
GO:2001023_regulation_of_response_to_drug	24	3	1.32531	0.41832	1
GO:0050868_negative_regulation_of_T_cell_activation	24	3	1.32531	0.41832	1
GO:0097194_execution_phase_of_apoptosis	24	3	1.32531	0.41832	1
GO:0086091_regulation_of_heart_rate_by_cardiac_conduction	24	3	1.32531	0.41832	1
GO:0046782_regulation_of_viral_transcription	24	3	1.32531	0.41832	1
GO:0004003_ATP-dependent_DNA_helicase_activity	24	3	1.32531	0.41832	1
GO:1903047_mitotic_cell_cycle_process	324	33	1.05327	0.419054	1
GO:0000287_magnesium_ion_binding	83	9	1.1287	0.419408	1
GO:0007264_small_GTPase_mediated_signal_transduction	163	17	1.08097	0.420404	1
GO:0051169_nuclear_transport	143	15	1.08785	0.42093	1
GO:0009416_response_to_light_stimulus	113	12	1.10274	0.421001	1
GO:0052548_regulation_of_endopeptidase_activity	123	13	1.09693	0.421104	1
GO:0051149_positive_regulation_of_muscle_cell_differentiation	34	4	1.23701	0.425574	1
GO:0016331_morphogenesis_of_embryonic_epithelium	34	4	1.23701	0.425574	1
GO:0048593_camera-type_eye_morphogenesis	34	4	1.23701	0.425574	1
GO:0005796_Golgi_lumen	34	4	1.23701	0.425574	1
GO:0001098_basal_transcription_machinery_binding	34	4	1.23701	0.425574	1
GO:0001099_basal_RNA_polymerase_II_transcription_machinery_binding	34	4	1.23701	0.425574	1
GO:0052813_phosphatidylinositol_bisphosphate_kinase_activity	34	4	1.23701	0.425574	1
GO:0033558_protein_deacetylase_activity	34	4	1.23701	0.425574	1
GO:0019210_kinase_inhibitor_activity	34	4	1.23701	0.425574	1
GO:0001012_RNA_polymerase_II_regulatory_region_DNA_binding	305	31	1.0506	0.428102	1
GO:0006644_phospholipid_metabolic_process	194	20	1.06706	0.428642	1
GO:0043618_regulation_of_transcription_from_RNA_polymerase_II_promoter_in_response_to_stress	44	5	1.18948	0.429412	1
GO:0048738_cardiac_muscle_tissue_development	44	5	1.18948	0.429412	1
GO:0007098_centrosome_cycle	44	5	1.18948	0.429412	1
GO:0070062_extracellular_exosome	44	5	1.18948	0.429412	1
GO:0019208_phosphatase_regulator_activity	44	5	1.18948	0.429412	1
GO:1902850_microtubule_cytoskeleton_organization_involved_in_mitosis	54	6	1.15979	0.431588	1
GO:0006333_chromatin_assembly_or_disassembly	54	6	1.15979	0.431588	1
GO:0050851_antigen_receptor-mediated_signaling_pathway	54	6	1.15979	0.431588	1
GO:0098781_ncRNA_transcription	54	6	1.15979	0.431588	1
GO:0000776_kinetochore	54	6	1.15979	0.431588	1
GO:0047485_protein_N-terminus_binding	54	6	1.15979	0.431588	1
GO:0048194_Golgi_vesicle_budding	64	7	1.13948	0.432827	1
GO:0036459_thiol-dependent_ubiquitinyl_hydrolase_activity	64	7	1.13948	0.432827	1
GO:0101002_ficolin-1-rich_granule	104	11	1.09761	0.433621	1
GO:0043009_chordate_embryonic_development	94	10	1.1047	0.433789	1
GO:0006911_phagocytosis,_engulfment	15	2	1.427	0.436989	1
GO:0033144_negative_regulation_of_intracellular_steroid_hormone_receptor_signaling_pathway	15	2	1.427	0.436989	1
GO:0031295_T_cell_costimulation	15	2	1.427	0.436989	1
GO:0033628_regulation_of_cell_adhesion_mediated_by_integrin	15	2	1.427	0.436989	1
GO:0050434_positive_regulation_of_viral_transcription	15	2	1.427	0.436989	1
GO:0030206_chondroitin_sulfate_biosynthetic_process	15	2	1.427	0.436989	1
GO:0045923_positive_regulation_of_fatty_acid_metabolic_process	15	2	1.427	0.436989	1
GO:0010907_positive_regulation_of_glucose_metabolic_process	15	2	1.427	0.436989	1
GO:2001171_positive_regulation_of_ATP_biosynthetic_process	15	2	1.427	0.436989	1
GO:2001038_regulation_of_cellular_response_to_drug	15	2	1.427	0.436989	1
GO:1901264_carbohydrate_derivative_transport	15	2	1.427	0.436989	1
GO:0019229_regulation_of_vasoconstriction	15	2	1.427	0.436989	1
GO:0045746_negative_regulation_of_Notch_signaling_pathway	15	2	1.427	0.436989	1
GO:0008625_extrinsic_apoptotic_signaling_pathway_via_death_domain_receptors	15	2	1.427	0.436989	1
GO:2000300_regulation_of_synaptic_vesicle_exocytosis	15	2	1.427	0.436989	1
GO:0031365_N-terminal_protein_amino_acid_modification	15	2	1.427	0.436989	1
GO:2000144_positive_regulation_of_DNA-templated_transcription,_initiation	15	2	1.427	0.436989	1
GO:0071354_cellular_response_to_interleukin-6	15	2	1.427	0.436989	1
GO:0043243_positive_regulation_of_protein_complex_disassembly	15	2	1.427	0.436989	1
GO:2000243_positive_regulation_of_reproductive_process	15	2	1.427	0.436989	1
GO:0052652_cyclic_purine_nucleotide_metabolic_process	15	2	1.427	0.436989	1
GO:0005979_regulation_of_glycogen_biosynthetic_process	15	2	1.427	0.436989	1
GO:0045738_negative_regulation_of_DNA_repair	15	2	1.427	0.436989	1
GO:0021872_forebrain_generation_of_neurons	15	2	1.427	0.436989	1
GO:1902175_regulation_of_oxidative_stress-induced_intrinsic_apoptotic_signaling_pathway	15	2	1.427	0.436989	1
GO:0030514_negative_regulation_of_BMP_signaling_pathway	15	2	1.427	0.436989	1
GO:0070206_protein_trimerization	15	2	1.427	0.436989	1
GO:0032642_regulation_of_chemokine_production	15	2	1.427	0.436989	1
GO:1904591_positive_regulation_of_protein_import	15	2	1.427	0.436989	1
GO:0045943_positive_regulation_of_transcription_by_RNA_polymerase_I	15	2	1.427	0.436989	1
GO:0009190_cyclic_nucleotide_biosynthetic_process	15	2	1.427	0.436989	1
GO:0007214_gamma-aminobutyric_acid_signaling_pathway	15	2	1.427	0.436989	1
GO:0002832_negative_regulation_of_response_to_biotic_stimulus	15	2	1.427	0.436989	1
GO:0010962_regulation_of_glucan_biosynthetic_process	15	2	1.427	0.436989	1
GO:0071007_U2-type_catalytic_step_2_spliceosome	15	2	1.427	0.436989	1
GO:0015030_Cajal_body	15	2	1.427	0.436989	1
GO:0004435_phosphatidylinositol_phospholipase_C_activity	15	2	1.427	0.436989	1
GO:0005343_organic_acid:sodium_symporter_activity	15	2	1.427	0.436989	1
GO:0050699_WW_domain_binding	15	2	1.427	0.436989	1
GO:0006366_transcription_by_RNA_polymerase_II	276	28	1.04815	0.438706	1
GO:0010008_endosome_membrane	185	19	1.06238	0.439033	1
GO:0090407_organophosphate_biosynthetic_process	266	27	1.04874	0.439748	1
GO:0003690_double-stranded_DNA_binding	398	40	1.03747	0.440573	1
GO:0071695_anatomical_structure_maturation	25	3	1.26491	0.445118	1
GO:0044273_sulfur_compound_catabolic_process	25	3	1.26491	0.445118	1
GO:0043536_positive_regulation_of_blood_vessel_endothelial_cell_migration	25	3	1.26491	0.445118	1
GO:0010324_membrane_invagination	25	3	1.26491	0.445118	1
GO:0072595_maintenance_of_protein_localization_in_organelle	25	3	1.26491	0.445118	1
GO:1902667_regulation_of_axon_guidance	25	3	1.26491	0.445118	1
GO:0010803_regulation_of_tumor_necrosis_factor-mediated_signaling_pathway	25	3	1.26491	0.445118	1
GO:0051973_positive_regulation_of_telomerase_activity	25	3	1.26491	0.445118	1
GO:0002698_negative_regulation_of_immune_effector_process	25	3	1.26491	0.445118	1
GO:0010965_regulation_of_mitotic_sister_chromatid_separation	25	3	1.26491	0.445118	1
GO:0009165_nucleotide_biosynthetic_process	115	12	1.08111	0.445622	1
GO:0010906_regulation_of_glucose_metabolic_process	35	4	1.19696	0.448087	1
GO:0033047_regulation_of_mitotic_sister_chromatid_segregation	35	4	1.19696	0.448087	1
GO:0032007_negative_regulation_of_TOR_signaling	35	4	1.19696	0.448087	1
GO:0044344_cellular_response_to_fibroblast_growth_factor_stimulus	45	5	1.1596	0.449203	1
GO:0022412_cellular_process_involved_in_reproduction_in_multicellular_organism	45	5	1.1596	0.449203	1
GO:0055076_transition_metal_ion_homeostasis	45	5	1.1596	0.449203	1
GO:0051101_regulation_of_DNA_binding	45	5	1.1596	0.449203	1
GO:0007051_spindle_organization	65	7	1.11968	0.449239	1
GO:0043010_camera-type_eye_development	65	7	1.11968	0.449239	1
GO:0016810_hydrolase_activity,_acting_on_carbon-nitrogen_(but_not_peptide)_bonds	65	7	1.11968	0.449239	1
GO:0048199_vesicle_targeting,_to,_from_or_within_Golgi	55	6	1.13597	0.449453	1
GO:2000377_regulation_of_reactive_oxygen_species_metabolic_process	55	6	1.13597	0.449453	1
GO:0000278_mitotic_cell_cycle	359	36	1.03461	0.451978	1
GO:0048729_tissue_morphogenesis	146	15	1.06251	0.453782	1
GO:0005774_vacuolar_membrane	146	15	1.06251	0.453782	1
GO:0044772_mitotic_cell_cycle_phase_transition	136	14	1.06479	0.455121	1
GO:0006352_DNA-templated_transcription,_initiation	116	12	1.07057	0.457904	1
GO:0033036_macromolecule_localization	1003	99	1.01714	0.457911	1
GO:0006122_mitochondrial_electron_transport,_ubiquinol_to_cytochrome_c	6	1	1.85467	0.459299	1
GO:2000727_positive_regulation_of_cardiac_muscle_cell_differentiation	6	1	1.85467	0.459299	1
GO:0006700_C21-steroid_hormone_biosynthetic_process	6	1	1.85467	0.459299	1
GO:0010566_regulation_of_ketone_biosynthetic_process	6	1	1.85467	0.459299	1
GO:0006012_galactose_metabolic_process	6	1	1.85467	0.459299	1
GO:0009948_anterior/posterior_axis_specification	6	1	1.85467	0.459299	1
GO:0002335_mature_B_cell_differentiation	6	1	1.85467	0.459299	1
GO:0010310_regulation_of_hydrogen_peroxide_metabolic_process	6	1	1.85467	0.459299	1
GO:0097756_negative_regulation_of_blood_vessel_diameter	6	1	1.85467	0.459299	1
GO:0009584_detection_of_visible_light	6	1	1.85467	0.459299	1
GO:0045776_negative_regulation_of_blood_pressure	6	1	1.85467	0.459299	1
GO:0031102_neuron_projection_regeneration	6	1	1.85467	0.459299	1
GO:0032651_regulation_of_interleukin-1_beta_production	6	1	1.85467	0.459299	1
GO:1905521_regulation_of_macrophage_migration	6	1	1.85467	0.459299	1
GO:0030325_adrenal_gland_development	6	1	1.85467	0.459299	1
GO:0055070_copper_ion_homeostasis	6	1	1.85467	0.459299	1
GO:0048741_skeletal_muscle_fiber_development	6	1	1.85467	0.459299	1
GO:0021517_ventral_spinal_cord_development	6	1	1.85467	0.459299	1
GO:0008207_C21-steroid_hormone_metabolic_process	6	1	1.85467	0.459299	1
GO:0051349_positive_regulation_of_lyase_activity	6	1	1.85467	0.459299	1
GO:0016254_preassembly_of_GPI_anchor_in_ER_membrane	6	1	1.85467	0.459299	1
GO:0072243_metanephric_nephron_epithelium_development	6	1	1.85467	0.459299	1
GO:0036303_lymph_vessel_morphogenesis	6	1	1.85467	0.459299	1
GO:1902932_positive_regulation_of_alcohol_biosynthetic_process	6	1	1.85467	0.459299	1
GO:1902931_negative_regulation_of_alcohol_biosynthetic_process	6	1	1.85467	0.459299	1
GO:0050855_regulation_of_B_cell_receptor_signaling_pathway	6	1	1.85467	0.459299	1
GO:0050857_positive_regulation_of_antigen_receptor-mediated_signaling_pathway	6	1	1.85467	0.459299	1
GO:0050858_negative_regulation_of_antigen_receptor-mediated_signaling_pathway	6	1	1.85467	0.459299	1
GO:0035269_protein_O-linked_mannosylation	6	1	1.85467	0.459299	1
GO:0042634_regulation_of_hair_cycle	6	1	1.85467	0.459299	1
GO:0045954_positive_regulation_of_natural_killer_cell_mediated_cytotoxicity	6	1	1.85467	0.459299	1
GO:0031663_lipopolysaccharide-mediated_signaling_pathway	6	1	1.85467	0.459299	1
GO:0061548_ganglion_development	6	1	1.85467	0.459299	1
GO:0009084_glutamine_family_amino_acid_biosynthetic_process	6	1	1.85467	0.459299	1
GO:1901741_positive_regulation_of_myoblast_fusion	6	1	1.85467	0.459299	1
GO:0008631_intrinsic_apoptotic_signaling_pathway_in_response_to_oxidative_stress	6	1	1.85467	0.459299	1
GO:0051988_regulation_of_attachment_of_spindle_microtubules_to_kinetochore	6	1	1.85467	0.459299	1
GO:1904668_positive_regulation_of_ubiquitin_protein_ligase_activity	6	1	1.85467	0.459299	1
GO:0006978_DNA_damage_response,_signal_transduction_by_p53_class_mediator_resulting_in_transcription_of_p21_class_mediator	6	1	1.85467	0.459299	1
GO:0002313_mature_B_cell_differentiation_involved_in_immune_response	6	1	1.85467	0.459299	1
GO:1903960_negative_regulation_of_anion_transmembrane_transport	6	1	1.85467	0.459299	1
GO:0070098_chemokine-mediated_signaling_pathway	6	1	1.85467	0.459299	1
GO:0086067_AV_node_cell_to_bundle_of_His_cell_communication	6	1	1.85467	0.459299	1
GO:0070757_interleukin-35-mediated_signaling_pathway	6	1	1.85467	0.459299	1
GO:0050860_negative_regulation_of_T_cell_receptor_signaling_pathway	6	1	1.85467	0.459299	1
GO:0072207_metanephric_epithelium_development	6	1	1.85467	0.459299	1
GO:2000778_positive_regulation_of_interleukin-6_secretion	6	1	1.85467	0.459299	1
GO:2000773_negative_regulation_of_cellular_senescence	6	1	1.85467	0.459299	1
GO:0002717_positive_regulation_of_natural_killer_cell_mediated_immunity	6	1	1.85467	0.459299	1
GO:0034358_plasma_lipoprotein_particle	6	1	1.85467	0.459299	1
GO:0030914_STAGA_complex	6	1	1.85467	0.459299	1
GO:1990777_lipoprotein_particle	6	1	1.85467	0.459299	1
GO:0031430_M_band	6	1	1.85467	0.459299	1
GO:0031233_intrinsic_component_of_external_side_of_plasma_membrane	6	1	1.85467	0.459299	1
GO:0001533_cornified_envelope	6	1	1.85467	0.459299	1
GO:0098799_outer_mitochondrial_membrane_protein_complex	6	1	1.85467	0.459299	1
GO:0030169_low-density_lipoprotein_particle_binding	6	1	1.85467	0.459299	1
GO:0008641_ubiquitin-like_modifier_activating_enzyme_activity	6	1	1.85467	0.459299	1
GO:0016868_intramolecular_transferase_activity,_phosphotransferases	6	1	1.85467	0.459299	1
GO:0017153_sodium:dicarboxylate_symporter_activity	6	1	1.85467	0.459299	1
GO:0005347_ATP_transmembrane_transporter_activity	6	1	1.85467	0.459299	1
GO:0017081_chloride_channel_regulator_activity	6	1	1.85467	0.459299	1
GO:0070410_co-SMAD_binding	6	1	1.85467	0.459299	1
GO:0030296_protein_tyrosine_kinase_activator_activity	6	1	1.85467	0.459299	1
GO:0005247_voltage-gated_chloride_channel_activity	6	1	1.85467	0.459299	1
GO:0007600_sensory_perception	86	9	1.08436	0.462376	1
GO:0044437_vacuolar_part	218	22	1.04153	0.463205	1
GO:0043122_regulation_of_I-kappaB_kinase/NF-kappaB_signaling	76	8	1.09134	0.46395	1
GO:0003007_heart_morphogenesis	76	8	1.09134	0.46395	1
GO:0044440_endosomal_part	208	21	1.042	0.464782	1
GO:0006997_nucleus_organization	66	7	1.10055	0.46556	1
GO:0001959_regulation_of_cytokine-mediated_signaling_pathway	56	6	1.1131	0.467192	1
GO:0034612_response_to_tumor_necrosis_factor	56	6	1.1131	0.467192	1
GO:0016604_nuclear_body	402	40	1.02545	0.467328	1
GO:0060070_canonical_Wnt_signaling_pathway	46	5	1.13116	0.46881	1
GO:0045667_regulation_of_osteoblast_differentiation	46	5	1.13116	0.46881	1
GO:0050852_T_cell_receptor_signaling_pathway	46	5	1.13116	0.46881	1
GO:0043467_regulation_of_generation_of_precursor_metabolites_and_energy	46	5	1.13116	0.46881	1
GO:0016811_hydrolase_activity,_acting_on_carbon-nitrogen_(but_not_peptide)_bonds,_in_linear_amides	46	5	1.13116	0.46881	1
GO:0006914_autophagy	117	12	1.06023	0.470154	1
GO:0061919_process_utilizing_autophagic_mechanism	117	12	1.06023	0.470154	1
GO:0004857_enzyme_inhibitor_activity	117	12	1.06023	0.470154	1
GO:0070252_actin-mediated_cell_contraction	36	4	1.15941	0.470315	1
GO:0048660_regulation_of_smooth_muscle_cell_proliferation	36	4	1.15941	0.470315	1
GO:0050866_negative_regulation_of_cell_activation	36	4	1.15941	0.470315	1
GO:0060260_regulation_of_transcription_initiation_from_RNA_polymerase_II_promoter	16	2	1.32492	0.470916	1
GO:0031294_lymphocyte_costimulation	16	2	1.32492	0.470916	1
GO:0030201_heparan_sulfate_proteoglycan_metabolic_process	16	2	1.32492	0.470916	1
GO:1900077_negative_regulation_of_cellular_response_to_insulin_stimulus	16	2	1.32492	0.470916	1
GO:0031670_cellular_response_to_nutrient	16	2	1.32492	0.470916	1
GO:0070873_regulation_of_glycogen_metabolic_process	16	2	1.32492	0.470916	1
GO:0043921_modulation_by_host_of_viral_transcription	16	2	1.32492	0.470916	1
GO:0043153_entrainment_of_circadian_clock_by_photoperiod	16	2	1.32492	0.470916	1
GO:0070741_response_to_interleukin-6	16	2	1.32492	0.470916	1
GO:0030810_positive_regulation_of_nucleotide_biosynthetic_process	16	2	1.32492	0.470916	1
GO:0051298_centrosome_duplication	16	2	1.32492	0.470916	1
GO:0070664_negative_regulation_of_leukocyte_proliferation	16	2	1.32492	0.470916	1
GO:1903846_positive_regulation_of_cellular_response_to_transforming_growth_factor_beta_stimulus	16	2	1.32492	0.470916	1
GO:2000114_regulation_of_establishment_of_cell_polarity	16	2	1.32492	0.470916	1
GO:0045668_negative_regulation_of_osteoblast_differentiation	16	2	1.32492	0.470916	1
GO:0046856_phosphatidylinositol_dephosphorylation	16	2	1.32492	0.470916	1
GO:0042742_defense_response_to_bacterium	16	2	1.32492	0.470916	1
GO:0043370_regulation_of_CD4-positive,_alpha-beta_T_cell_differentiation	16	2	1.32492	0.470916	1
GO:1903861_positive_regulation_of_dendrite_extension	16	2	1.32492	0.470916	1
GO:0046326_positive_regulation_of_glucose_import	16	2	1.32492	0.470916	1
GO:1900373_positive_regulation_of_purine_nucleotide_biosynthetic_process	16	2	1.32492	0.470916	1
GO:0007218_neuropeptide_signaling_pathway	16	2	1.32492	0.470916	1
GO:0090049_regulation_of_cell_migration_involved_in_sprouting_angiogenesis	16	2	1.32492	0.470916	1
GO:0030072_peptide_hormone_secretion	16	2	1.32492	0.470916	1
GO:1903859_regulation_of_dendrite_extension	16	2	1.32492	0.470916	1
GO:0052312_modulation_of_transcription_in_other_organism_involved_in_symbiotic_interaction	16	2	1.32492	0.470916	1
GO:0030511_positive_regulation_of_transforming_growth_factor_beta_receptor_signaling_pathway	16	2	1.32492	0.470916	1
GO:0050672_negative_regulation_of_lymphocyte_proliferation	16	2	1.32492	0.470916	1
GO:0052472_modulation_by_host_of_symbiont_transcription	16	2	1.32492	0.470916	1
GO:0030888_regulation_of_B_cell_proliferation	16	2	1.32492	0.470916	1
GO:0046627_negative_regulation_of_insulin_receptor_signaling_pathway	16	2	1.32492	0.470916	1
GO:0032945_negative_regulation_of_mononuclear_cell_proliferation	16	2	1.32492	0.470916	1
GO:0030670_phagocytic_vesicle_membrane	16	2	1.32492	0.470916	1
GO:0005903_brush_border	16	2	1.32492	0.470916	1
GO:0016917_GABA_receptor_activity	16	2	1.32492	0.470916	1
GO:0004180_carboxypeptidase_activity	16	2	1.32492	0.470916	1
GO:0070273_phosphatidylinositol-4-phosphate_binding	16	2	1.32492	0.470916	1
GO:0055092_sterol_homeostasis	26	3	1.20977	0.471411	1
GO:0035337_fatty-acyl-CoA_metabolic_process	26	3	1.20977	0.471411	1
GO:0060236_regulation_of_mitotic_spindle_organization	26	3	1.20977	0.471411	1
GO:0072350_tricarboxylic_acid_metabolic_process	26	3	1.20977	0.471411	1
GO:0046854_phosphatidylinositol_phosphorylation	26	3	1.20977	0.471411	1
GO:0060840_artery_development	26	3	1.20977	0.471411	1
GO:0042632_cholesterol_homeostasis	26	3	1.20977	0.471411	1
GO:0016574_histone_ubiquitination	26	3	1.20977	0.471411	1
GO:0008180_COP9_signalosome	26	3	1.20977	0.471411	1
GO:0101003_ficolin-1-rich_granule_membrane	26	3	1.20977	0.471411	1
GO:0005080_protein_kinase_C_binding	26	3	1.20977	0.471411	1
GO:0032451_demethylase_activity	26	3	1.20977	0.471411	1
GO:0032934_sterol_binding	26	3	1.20977	0.471411	1
GO:0099516_ion_antiporter_activity	26	3	1.20977	0.471411	1
GO:0030178_negative_regulation_of_Wnt_signaling_pathway	87	9	1.07031	0.476587	1
GO:0048871_multicellular_organismal_homeostasis	67	7	1.08213	0.481766	1
GO:0030278_regulation_of_ossification	67	7	1.08213	0.481766	1
GO:0002576_platelet_degranulation	67	7	1.08213	0.481766	1
GO:0030522_intracellular_receptor_signaling_pathway	67	7	1.08213	0.481766	1
GO:0070820_tertiary_granule	67	7	1.08213	0.481766	1
GO:0101005_ubiquitinyl_hydrolase_activity	67	7	1.08213	0.481766	1
GO:0042802_identical_protein_binding	773	76	1.01179	0.482872	1
GO:0005635_nuclear_envelope	210	21	1.0307	0.483156	1
GO:1904375_regulation_of_protein_localization_to_cell_periphery	57	6	1.09112	0.484775	1
GO:0007266_Rho_protein_signal_transduction	47	5	1.10408	0.488195	1
GO:0071774_response_to_fibroblast_growth_factor	47	5	1.10408	0.488195	1
GO:0006446_regulation_of_translational_initiation	47	5	1.10408	0.488195	1
GO:0090101_negative_regulation_of_transmembrane_receptor_protein_serine/threonine_kinase_signaling_pathway	47	5	1.10408	0.488195	1
GO:0048705_skeletal_system_morphogenesis	47	5	1.10408	0.488195	1
GO:0002699_positive_regulation_of_immune_effector_process	47	5	1.10408	0.488195	1
GO:0036064_ciliary_basal_body	47	5	1.10408	0.488195	1
GO:0045930_negative_regulation_of_mitotic_cell_cycle	129	13	1.03942	0.491645	1
GO:0043900_regulation_of_multi-organism_process	129	13	1.03942	0.491645	1
GO:0031965_nuclear_membrane	129	13	1.03942	0.491645	1
GO:0009743_response_to_carbohydrate	37	4	1.12412	0.492203	1
GO:0098732_macromolecule_deacylation	37	4	1.12412	0.492203	1
GO:0035601_protein_deacylation	37	4	1.12412	0.492203	1
GO:0010811_positive_regulation_of_cell-substrate_adhesion	37	4	1.12412	0.492203	1
GO:0097191_extrinsic_apoptotic_signaling_pathway	37	4	1.12412	0.492203	1
GO:0031519_PcG_protein_complex	37	4	1.12412	0.492203	1
GO:0010494_cytoplasmic_stress_granule	37	4	1.12412	0.492203	1
GO:1904813_ficolin-1-rich_granule_lumen	78	8	1.05994	0.494064	1
GO:0044389_ubiquitin-like_protein_ligase_binding	191	19	1.0245	0.497024	1
GO:0071616_acyl-CoA_biosynthetic_process	27	3	1.15922	0.497122	1
GO:1900024_regulation_of_substrate_adhesion-dependent_cell_spreading	27	3	1.15922	0.497122	1
GO:0045815_positive_regulation_of_gene_expression,_epigenetic	27	3	1.15922	0.497122	1
GO:1903038_negative_regulation_of_leukocyte_cell-cell_adhesion	27	3	1.15922	0.497122	1
GO:2000785_regulation_of_autophagosome_assembly	27	3	1.15922	0.497122	1
GO:0007281_germ_cell_development	27	3	1.15922	0.497122	1
GO:0050715_positive_regulation_of_cytokine_secretion	27	3	1.15922	0.497122	1
GO:0035384_thioester_biosynthetic_process	27	3	1.15922	0.497122	1
GO:0048565_digestive_tract_development	27	3	1.15922	0.497122	1
GO:0035296_regulation_of_tube_diameter	27	3	1.15922	0.497122	1
GO:0097746_regulation_of_blood_vessel_diameter	27	3	1.15922	0.497122	1
GO:0006891_intra-Golgi_vesicle-mediated_transport	27	3	1.15922	0.497122	1
GO:0055123_digestive_system_development	27	3	1.15922	0.497122	1
GO:0045171_intercellular_bridge	27	3	1.15922	0.497122	1
GO:0098862_cluster_of_actin-based_cell_projections	27	3	1.15922	0.497122	1
GO:0000993_RNA_polymerase_II_complex_binding	27	3	1.15922	0.497122	1
GO:0005770_late_endosome	109	11	1.04098	0.497608	1
GO:0097193_intrinsic_apoptotic_signaling_pathway	68	7	1.06425	0.497834	1
GO:0010948_negative_regulation_of_cell_cycle_process	140	14	1.03044	0.500184	1
GO:0006367_transcription_initiation_from_RNA_polymerase_II_promoter	99	10	1.04201	0.500996	1
GO:0034404_nucleobase-containing_small_molecule_biosynthetic_process	58	6	1.07006	0.502173	1
GO:0060828_regulation_of_canonical_Wnt_signaling_pathway	130	13	1.0304	0.503264	1
GO:0006622_protein_targeting_to_lysosome	17	2	1.23645	0.503583	1
GO:0048483_autonomic_nervous_system_development	17	2	1.23645	0.503583	1
GO:0050732_negative_regulation_of_peptidyl-tyrosine_phosphorylation	17	2	1.23645	0.503583	1
GO:0006110_regulation_of_glycolytic_process	17	2	1.23645	0.503583	1
GO:0055013_cardiac_muscle_cell_development	17	2	1.23645	0.503583	1
GO:0046879_hormone_secretion	17	2	1.23645	0.503583	1
GO:0046530_photoreceptor_cell_differentiation	17	2	1.23645	0.503583	1
GO:0007519_skeletal_muscle_tissue_development	17	2	1.23645	0.503583	1
GO:0009648_photoperiodism	17	2	1.23645	0.503583	1
GO:0030811_regulation_of_nucleotide_catabolic_process	17	2	1.23645	0.503583	1
GO:0097327_response_to_antineoplastic_agent	17	2	1.23645	0.503583	1
GO:0051155_positive_regulation_of_striated_muscle_cell_differentiation	17	2	1.23645	0.503583	1
GO:0051209_release_of_sequestered_calcium_ion_into_cytosol	17	2	1.23645	0.503583	1
GO:0051283_negative_regulation_of_sequestering_of_calcium_ion	17	2	1.23645	0.503583	1
GO:0043627_response_to_estrogen	17	2	1.23645	0.503583	1
GO:0015807_L-amino_acid_transport	17	2	1.23645	0.503583	1
GO:0043388_positive_regulation_of_DNA_binding	17	2	1.23645	0.503583	1
GO:1901522_positive_regulation_of_transcription_from_RNA_polymerase_II_promoter_involved_in_cellular_response_to_chemical_stimulus	17	2	1.23645	0.503583	1
GO:0048706_embryonic_skeletal_system_development	17	2	1.23645	0.503583	1
GO:0001750_photoreceptor_outer_segment	17	2	1.23645	0.503583	1
GO:0099529_neurotransmitter_receptor_activity_involved_in_regulation_of_postsynaptic_membrane_potential	17	2	1.23645	0.503583	1
GO:0031369_translation_initiation_factor_binding	17	2	1.23645	0.503583	1
GO:1904315_transmitter-gated_ion_channel_activity_involved_in_regulation_of_postsynaptic_membrane_potential	17	2	1.23645	0.503583	1
GO:0004629_phospholipase_C_activity	17	2	1.23645	0.503583	1
GO:0071824_protein-DNA_complex_subunit_organization	89	9	1.04327	0.504741	1
GO:0048208_COPII_vesicle_coating	48	5	1.07832	0.507321	1
GO:0048562_embryonic_organ_morphogenesis	48	5	1.07832	0.507321	1
GO:0019362_pyridine_nucleotide_metabolic_process	48	5	1.07832	0.507321	1
GO:0046496_nicotinamide_nucleotide_metabolic_process	48	5	1.07832	0.507321	1
GO:0048207_vesicle_targeting,_rough_ER_to_cis-Golgi	48	5	1.07832	0.507321	1
GO:0003677_DNA_binding	696	68	1.00401	0.5086	1
GO:0044770_cell_cycle_phase_transition	141	14	1.02219	0.511332	1
GO:0003729_mRNA_binding	141	14	1.02219	0.511332	1
GO:0086014_atrial_cardiac_muscle_cell_action_potential	7	1	1.54544	0.511988	1
GO:0070106_interleukin-27-mediated_signaling_pathway	7	1	1.54544	0.511988	1
GO:0090051_negative_regulation_of_cell_migration_involved_in_sprouting_angiogenesis	7	1	1.54544	0.511988	1
GO:0019915_lipid_storage	7	1	1.54544	0.511988	1
GO:0042269_regulation_of_natural_killer_cell_mediated_cytotoxicity	7	1	1.54544	0.511988	1
GO:0072273_metanephric_nephron_morphogenesis	7	1	1.54544	0.511988	1
GO:0016559_peroxisome_fission	7	1	1.54544	0.511988	1
GO:0009437_carnitine_metabolic_process	7	1	1.54544	0.511988	1
GO:2001212_regulation_of_vasculogenesis	7	1	1.54544	0.511988	1
GO:0032891_negative_regulation_of_organic_acid_transport	7	1	1.54544	0.511988	1
GO:0035090_maintenance_of_apical/basal_cell_polarity	7	1	1.54544	0.511988	1
GO:0071850_mitotic_cell_cycle_arrest	7	1	1.54544	0.511988	1
GO:0043649_dicarboxylic_acid_catabolic_process	7	1	1.54544	0.511988	1
GO:0090083_regulation_of_inclusion_body_assembly	7	1	1.54544	0.511988	1
GO:1901380_negative_regulation_of_potassium_ion_transmembrane_transport	7	1	1.54544	0.511988	1
GO:0050931_pigment_cell_differentiation	7	1	1.54544	0.511988	1
GO:1905038_regulation_of_membrane_lipid_metabolic_process	7	1	1.54544	0.511988	1
GO:0003382_epithelial_cell_morphogenesis	7	1	1.54544	0.511988	1
GO:0051000_positive_regulation_of_nitric-oxide_synthase_activity	7	1	1.54544	0.511988	1
GO:0030101_natural_killer_cell_activation	7	1	1.54544	0.511988	1
GO:0006309_apoptotic_DNA_fragmentation	7	1	1.54544	0.511988	1
GO:0048799_animal_organ_maturation	7	1	1.54544	0.511988	1
GO:0072216_positive_regulation_of_metanephros_development	7	1	1.54544	0.511988	1
GO:0050982_detection_of_mechanical_stimulus	7	1	1.54544	0.511988	1
GO:0007289_spermatid_nucleus_differentiation	7	1	1.54544	0.511988	1
GO:0010829_negative_regulation_of_glucose_transmembrane_transport	7	1	1.54544	0.511988	1
GO:1901096_regulation_of_autophagosome_maturation	7	1	1.54544	0.511988	1
GO:0010745_negative_regulation_of_macrophage_derived_foam_cell_differentiation	7	1	1.54544	0.511988	1
GO:0001935_endothelial_cell_proliferation	7	1	1.54544	0.511988	1
GO:0050820_positive_regulation_of_coagulation	7	1	1.54544	0.511988	1
GO:2000303_regulation_of_ceramide_biosynthetic_process	7	1	1.54544	0.511988	1
GO:1903214_regulation_of_protein_targeting_to_mitochondrion	7	1	1.54544	0.511988	1
GO:0031281_positive_regulation_of_cyclase_activity	7	1	1.54544	0.511988	1
GO:0001569_branching_involved_in_blood_vessel_morphogenesis	7	1	1.54544	0.511988	1
GO:0035067_negative_regulation_of_histone_acetylation	7	1	1.54544	0.511988	1
GO:0048286_lung_alveolus_development	7	1	1.54544	0.511988	1
GO:0030836_positive_regulation_of_actin_filament_depolymerization	7	1	1.54544	0.511988	1
GO:1901739_regulation_of_myoblast_fusion	7	1	1.54544	0.511988	1
GO:0031664_regulation_of_lipopolysaccharide-mediated_signaling_pathway	7	1	1.54544	0.511988	1
GO:0060413_atrial_septum_morphogenesis	7	1	1.54544	0.511988	1
GO:0042772_DNA_damage_response,_signal_transduction_resulting_in_transcription	7	1	1.54544	0.511988	1
GO:0018410_C-terminal_protein_amino_acid_modification	7	1	1.54544	0.511988	1
GO:0070229_negative_regulation_of_lymphocyte_apoptotic_process	7	1	1.54544	0.511988	1
GO:0007588_excretion	7	1	1.54544	0.511988	1
GO:0006390_mitochondrial_transcription	7	1	1.54544	0.511988	1
GO:0033238_regulation_of_cellular_amine_metabolic_process	7	1	1.54544	0.511988	1
GO:0022400_regulation_of_rhodopsin_mediated_signaling_pathway	7	1	1.54544	0.511988	1
GO:0086066_atrial_cardiac_muscle_cell_to_AV_node_cell_communication	7	1	1.54544	0.511988	1
GO:0046835_carbohydrate_phosphorylation	7	1	1.54544	0.511988	1
GO:0034472_snRNA_3'-end_processing	7	1	1.54544	0.511988	1
GO:2001044_regulation_of_integrin-mediated_signaling_pathway	7	1	1.54544	0.511988	1
GO:0032107_regulation_of_response_to_nutrient_levels	7	1	1.54544	0.511988	1
GO:0032104_regulation_of_response_to_extracellular_stimulus	7	1	1.54544	0.511988	1
GO:1901550_regulation_of_endothelial_cell_development	7	1	1.54544	0.511988	1
GO:0060544_regulation_of_necroptotic_process	7	1	1.54544	0.511988	1
GO:1905209_positive_regulation_of_cardiocyte_differentiation	7	1	1.54544	0.511988	1
GO:1903140_regulation_of_establishment_of_endothelial_barrier	7	1	1.54544	0.511988	1
GO:0001921_positive_regulation_of_receptor_recycling	7	1	1.54544	0.511988	1
GO:0045199_maintenance_of_epithelial_cell_apical/basal_polarity	7	1	1.54544	0.511988	1
GO:0007622_rhythmic_behavior	7	1	1.54544	0.511988	1
GO:0086026_atrial_cardiac_muscle_cell_to_AV_node_cell_signaling	7	1	1.54544	0.511988	1
GO:0051044_positive_regulation_of_membrane_protein_ectodomain_proteolysis	7	1	1.54544	0.511988	1
GO:0048512_circadian_behavior	7	1	1.54544	0.511988	1
GO:0042246_tissue_regeneration	7	1	1.54544	0.511988	1
GO:0034114_regulation_of_heterotypic_cell-cell_adhesion	7	1	1.54544	0.511988	1
GO:1905564_positive_regulation_of_vascular_endothelial_cell_proliferation	7	1	1.54544	0.511988	1
GO:1900048_positive_regulation_of_hemostasis	7	1	1.54544	0.511988	1
GO:0090200_positive_regulation_of_release_of_cytochrome_c_from_mitochondria	7	1	1.54544	0.511988	1
GO:0098780_response_to_mitochondrial_depolarisation	7	1	1.54544	0.511988	1
GO:0010544_negative_regulation_of_platelet_activation	7	1	1.54544	0.511988	1
GO:0031645_negative_regulation_of_neurological_system_process	7	1	1.54544	0.511988	1
GO:0006577_amino-acid_betaine_metabolic_process	7	1	1.54544	0.511988	1
GO:1904152_regulation_of_retrograde_protein_transport,_ER_to_cytosol	7	1	1.54544	0.511988	1
GO:0031998_regulation_of_fatty_acid_beta-oxidation	7	1	1.54544	0.511988	1
GO:0035315_hair_cell_differentiation	7	1	1.54544	0.511988	1
GO:0030225_macrophage_differentiation	7	1	1.54544	0.511988	1
GO:1900119_positive_regulation_of_execution_phase_of_apoptosis	7	1	1.54544	0.511988	1
GO:0090330_regulation_of_platelet_aggregation	7	1	1.54544	0.511988	1
GO:0060219_camera-type_eye_photoreceptor_cell_differentiation	7	1	1.54544	0.511988	1
GO:2001275_positive_regulation_of_glucose_import_in_response_to_insulin_stimulus	7	1	1.54544	0.511988	1
GO:0050996_positive_regulation_of_lipid_catabolic_process	7	1	1.54544	0.511988	1
GO:0014904_myotube_cell_development	7	1	1.54544	0.511988	1
GO:0071404_cellular_response_to_low-density_lipoprotein_particle_stimulus	7	1	1.54544	0.511988	1
GO:0072321_chaperone-mediated_protein_transport	7	1	1.54544	0.511988	1
GO:0030194_positive_regulation_of_blood_coagulation	7	1	1.54544	0.511988	1
GO:0071398_cellular_response_to_fatty_acid	7	1	1.54544	0.511988	1
GO:0090153_regulation_of_sphingolipid_biosynthetic_process	7	1	1.54544	0.511988	1
GO:0002715_regulation_of_natural_killer_cell_mediated_immunity	7	1	1.54544	0.511988	1
GO:0045992_negative_regulation_of_embryonic_development	7	1	1.54544	0.511988	1
GO:0071682_endocytic_vesicle_lumen	7	1	1.54544	0.511988	1
GO:0005859_muscle_myosin_complex	7	1	1.54544	0.511988	1
GO:0042575_DNA_polymerase_complex	7	1	1.54544	0.511988	1
GO:0030867_rough_endoplasmic_reticulum_membrane	7	1	1.54544	0.511988	1
GO:0000137_Golgi_cis_cisterna	7	1	1.54544	0.511988	1
GO:0031083_BLOC-1_complex	7	1	1.54544	0.511988	1
GO:0031080_nuclear_pore_outer_ring	7	1	1.54544	0.511988	1
GO:0001669_acrosomal_vesicle	7	1	1.54544	0.511988	1
GO:0008569_ATP-dependent_microtubule_motor_activity,_minus-end-directed	7	1	1.54544	0.511988	1
GO:0005521_lamin_binding	7	1	1.54544	0.511988	1
GO:0005044_scavenger_receptor_activity	7	1	1.54544	0.511988	1
GO:0004312_fatty_acid_synthase_activity	7	1	1.54544	0.511988	1
GO:0051864_histone_demethylase_activity_(H3-K36_specific)	7	1	1.54544	0.511988	1
GO:0000295_adenine_nucleotide_transmembrane_transporter_activity	7	1	1.54544	0.511988	1
GO:0042577_lipid_phosphatase_activity	7	1	1.54544	0.511988	1
GO:0005092_GDP-dissociation_inhibitor_activity	7	1	1.54544	0.511988	1
GO:0005346_purine_ribonucleotide_transmembrane_transporter_activity	7	1	1.54544	0.511988	1
GO:0010314_phosphatidylinositol-5-phosphate_binding	7	1	1.54544	0.511988	1
GO:0015216_purine_nucleotide_transmembrane_transporter_activity	7	1	1.54544	0.511988	1
GO:0003691_double-stranded_telomeric_DNA_binding	7	1	1.54544	0.511988	1
GO:0047372_acylglycerol_lipase_activity	7	1	1.54544	0.511988	1
GO:1900180_regulation_of_protein_localization_to_nucleus	38	4	1.0909	0.513705	1
GO:0015748_organophosphate_ester_transport	38	4	1.0909	0.513705	1
GO:0005923_bicellular_tight_junction	38	4	1.0909	0.513705	1
GO:0045335_phagocytic_vesicle	38	4	1.0909	0.513705	1
GO:0001076_transcription_factor_activity,_RNA_polymerase_II_transcription_factor_binding	38	4	1.0909	0.513705	1
GO:0031490_chromatin_DNA_binding	38	4	1.0909	0.513705	1
GO:0030203_glycosaminoglycan_metabolic_process	69	7	1.04694	0.513742	1
GO:0017148_negative_regulation_of_translation	69	7	1.04694	0.513742	1
GO:0005996_monosaccharide_metabolic_process	69	7	1.04694	0.513742	1
GO:1990234_transferase_complex	481	47	1.00405	0.513819	1
GO:0008104_protein_localization	903	88	1.00097	0.515393	1
GO:0009790_embryo_development	193	19	1.01245	0.516149	1
GO:0005929_cilium	193	19	1.01245	0.516149	1
GO:1901293_nucleoside_phosphate_biosynthetic_process	121	12	1.02078	0.518601	1
GO:0008168_methyltransferase_activity	90	9	1.03026	0.518654	1
GO:0045787_positive_regulation_of_cell_cycle	183	18	1.01145	0.519183	1
GO:0030099_myeloid_cell_differentiation	59	6	1.04973	0.519359	1
GO:0032588_trans-Golgi_network_membrane	59	6	1.04973	0.519359	1
GO:0120031_plasma_membrane_bounded_cell_projection_assembly	214	21	1.0088	0.519616	1
GO:0090224_regulation_of_spindle_organization	28	3	1.11269	0.522188	1
GO:0043473_pigmentation	28	3	1.11269	0.522188	1
GO:0001678_cellular_glucose_homeostasis	28	3	1.11269	0.522188	1
GO:0008630_intrinsic_apoptotic_signaling_pathway_in_response_to_DNA_damage	28	3	1.11269	0.522188	1
GO:0051250_negative_regulation_of_lymphocyte_activation	28	3	1.11269	0.522188	1
GO:1905818_regulation_of_chromosome_separation	28	3	1.11269	0.522188	1
GO:0052742_phosphatidylinositol_kinase_activity	28	3	1.11269	0.522188	1
GO:0045309_protein_phosphorylated_amino_acid_binding	28	3	1.11269	0.522188	1
GO:0001046_core_promoter_sequence-specific_DNA_binding	28	3	1.11269	0.522188	1
GO:0003743_translation_initiation_factor_activity	28	3	1.11269	0.522188	1
GO:0007160_cell-matrix_adhesion	49	5	1.05367	0.526155	1
GO:0060326_cell_chemotaxis	49	5	1.05367	0.526155	1
GO:0043620_regulation_of_DNA-templated_transcription_in_response_to_stress	49	5	1.05367	0.526155	1
GO:0031406_carboxylic_acid_binding	49	5	1.05367	0.526155	1
GO:0030177_positive_regulation_of_Wnt_signaling_pathway	70	7	1.03018	0.529469	1
GO:1901796_regulation_of_signal_transduction_by_p53_class_mediator	70	7	1.03018	0.529469	1
GO:0034622_cellular_protein-containing_complex_assembly	360	35	0.998163	0.531344	1
GO:2000116_regulation_of_cysteine-type_endopeptidase_activity	91	9	1.01756	0.532437	1
GO:0032102_negative_regulation_of_response_to_external_stimulus	91	9	1.01756	0.532437	1
GO:1902117_positive_regulation_of_organelle_assembly	39	4	1.05965	0.534777	1
GO:0042113_B_cell_activation	39	4	1.05965	0.534777	1
GO:0015718_monocarboxylic_acid_transport	39	4	1.05965	0.534777	1
GO:0050707_regulation_of_cytokine_secretion	39	4	1.05965	0.534777	1
GO:0005253_anion_channel_activity	39	4	1.05965	0.534777	1
GO:0034340_response_to_type_I_interferon	18	2	1.15903	0.534912	1
GO:0036003_positive_regulation_of_transcription_from_RNA_polymerase_II_promoter_in_response_to_stress	18	2	1.15903	0.534912	1
GO:0032786_positive_regulation_of_DNA-templated_transcription,_elongation	18	2	1.15903	0.534912	1
GO:1903580_positive_regulation_of_ATP_metabolic_process	18	2	1.15903	0.534912	1
GO:0034243_regulation_of_transcription_elongation_from_RNA_polymerase_II_promoter	18	2	1.15903	0.534912	1
GO:0009914_hormone_transport	18	2	1.15903	0.534912	1
GO:0051290_protein_heterotetramerization	18	2	1.15903	0.534912	1
GO:0009649_entrainment_of_circadian_clock	18	2	1.15903	0.534912	1
GO:0071364_cellular_response_to_epidermal_growth_factor_stimulus	18	2	1.15903	0.534912	1
GO:1903672_positive_regulation_of_sprouting_angiogenesis	18	2	1.15903	0.534912	1
GO:0001947_heart_looping	18	2	1.15903	0.534912	1
GO:0030837_negative_regulation_of_actin_filament_polymerization	18	2	1.15903	0.534912	1
GO:2000249_regulation_of_actin_cytoskeleton_reorganization	18	2	1.15903	0.534912	1
GO:0061371_determination_of_heart_left/right_asymmetry	18	2	1.15903	0.534912	1
GO:0090317_negative_regulation_of_intracellular_protein_transport	18	2	1.15903	0.534912	1
GO:0032355_response_to_estradiol	18	2	1.15903	0.534912	1
GO:0048791_calcium_ion-regulated_exocytosis_of_neurotransmitter	18	2	1.15903	0.534912	1
GO:0045806_negative_regulation_of_endocytosis	18	2	1.15903	0.534912	1
GO:0050764_regulation_of_phagocytosis	18	2	1.15903	0.534912	1
GO:0016459_myosin_complex	18	2	1.15903	0.534912	1
GO:0071782_endoplasmic_reticulum_tubular_network	18	2	1.15903	0.534912	1
GO:0042169_SH2_domain_binding	18	2	1.15903	0.534912	1
GO:0051721_protein_phosphatase_2A_binding	18	2	1.15903	0.534912	1
GO:0005310_dicarboxylic_acid_transmembrane_transporter_activity	18	2	1.15903	0.534912	1
GO:0072341_modified_amino_acid_binding	18	2	1.15903	0.534912	1
GO:0030291_protein_serine/threonine_kinase_inhibitor_activity	18	2	1.15903	0.534912	1
GO:0045055_regulated_exocytosis	340	33	0.996234	0.536075	1
GO:0044262_cellular_carbohydrate_metabolic_process	60	6	1.03015	0.536309	1
GO:2000060_positive_regulation_of_ubiquitin-dependent_protein_catabolic_process	60	6	1.03015	0.536309	1
GO:0072358_cardiovascular_system_development	133	13	1.00425	0.537699	1
GO:0044403_symbiont_process	185	18	0.999074	0.538614	1
GO:1902115_regulation_of_organelle_assembly	102	10	1.00763	0.540304	1
GO:0000139_Golgi_membrane	289	28	0.994223	0.541602	1
GO:0001568_blood_vessel_development	123	12	1.00212	0.542354	1
GO:0042058_regulation_of_epidermal_growth_factor_receptor_signaling_pathway	50	5	1.03011	0.544666	1
GO:0007043_cell-cell_junction_assembly	50	5	1.03011	0.544666	1
GO:1903201_regulation_of_oxidative_stress-induced_cell_death	29	3	1.06981	0.546555	1
GO:1902476_chloride_transmembrane_transport	29	3	1.06981	0.546555	1
GO:0006119_oxidative_phosphorylation	29	3	1.06981	0.546555	1
GO:1900076_regulation_of_cellular_response_to_insulin_stimulus	29	3	1.06981	0.546555	1
GO:1901654_response_to_ketone	29	3	1.06981	0.546555	1
GO:1902750_negative_regulation_of_cell_cycle_G2/M_phase_transition	29	3	1.06981	0.546555	1
GO:0044264_cellular_polysaccharide_metabolic_process	29	3	1.06981	0.546555	1
GO:0035051_cardiocyte_differentiation	29	3	1.06981	0.546555	1
GO:0032481_positive_regulation_of_type_I_interferon_production	29	3	1.06981	0.546555	1
GO:0002695_negative_regulation_of_leukocyte_activation	29	3	1.06981	0.546555	1
GO:2000779_regulation_of_double-strand_break_repair	29	3	1.06981	0.546555	1
GO:0000792_heterochromatin	29	3	1.06981	0.546555	1
GO:0008374_O-acyltransferase_activity	29	3	1.06981	0.546555	1
GO:0044419_interspecies_interaction_between_organisms	186	18	0.992997	0.548245	1
GO:0010508_positive_regulation_of_autophagy	61	6	1.01128	0.552999	1
GO:0060759_regulation_of_response_to_cytokine_stimulus	61	6	1.01128	0.552999	1
GO:0002758_innate_immune_response-activating_signal_transduction	61	6	1.01128	0.552999	1
GO:0055029_nuclear_DNA-directed_RNA_polymerase_complex	61	6	1.01128	0.552999	1
GO:0030667_secretory_granule_membrane	124	12	0.993048	0.55408	1
GO:0006353_DNA-templated_transcription,_termination	40	4	1.03008	0.555382	1
GO:0030864_cortical_actin_cytoskeleton	40	4	1.03008	0.555382	1
GO:0090344_negative_regulation_of_cell_aging	8	1	1.32453	0.559548	1
GO:0032438_melanosome_organization	8	1	1.32453	0.559548	1
GO:0033145_positive_regulation_of_intracellular_steroid_hormone_receptor_signaling_pathway	8	1	1.32453	0.559548	1
GO:0014741_negative_regulation_of_muscle_hypertrophy	8	1	1.32453	0.559548	1
GO:1903204_negative_regulation_of_oxidative_stress-induced_neuron_death	8	1	1.32453	0.559548	1
GO:0030042_actin_filament_depolymerization	8	1	1.32453	0.559548	1
GO:0031629_synaptic_vesicle_fusion_to_presynaptic_active_zone_membrane	8	1	1.32453	0.559548	1
GO:0055094_response_to_lipoprotein_particle	8	1	1.32453	0.559548	1
GO:0036315_cellular_response_to_sterol	8	1	1.32453	0.559548	1
GO:0030949_positive_regulation_of_vascular_endothelial_growth_factor_receptor_signaling_pathway	8	1	1.32453	0.559548	1
GO:0071071_regulation_of_phospholipid_biosynthetic_process	8	1	1.32453	0.559548	1
GO:0036296_response_to_increased_oxygen_levels	8	1	1.32453	0.559548	1
GO:0036295_cellular_response_to_increased_oxygen_levels	8	1	1.32453	0.559548	1
GO:0010939_regulation_of_necrotic_cell_death	8	1	1.32453	0.559548	1
GO:2000251_positive_regulation_of_actin_cytoskeleton_reorganization	8	1	1.32453	0.559548	1
GO:0098586_cellular_response_to_virus	8	1	1.32453	0.559548	1
GO:0098911_regulation_of_ventricular_cardiac_muscle_cell_action_potential	8	1	1.32453	0.559548	1
GO:1903792_negative_regulation_of_anion_transport	8	1	1.32453	0.559548	1
GO:0051131_chaperone-mediated_protein_complex_assembly	8	1	1.32453	0.559548	1
GO:2000757_negative_regulation_of_peptidyl-lysine_acetylation	8	1	1.32453	0.559548	1
GO:0072112_glomerular_visceral_epithelial_cell_differentiation	8	1	1.32453	0.559548	1
GO:0035162_embryonic_hemopoiesis	8	1	1.32453	0.559548	1
GO:0072012_glomerulus_vasculature_development	8	1	1.32453	0.559548	1
GO:0032652_regulation_of_interleukin-1_production	8	1	1.32453	0.559548	1
GO:0006471_protein_ADP-ribosylation	8	1	1.32453	0.559548	1
GO:0050879_multicellular_organismal_movement	8	1	1.32453	0.559548	1
GO:0061158_3'-UTR-mediated_mRNA_destabilization	8	1	1.32453	0.559548	1
GO:0002686_negative_regulation_of_leukocyte_migration	8	1	1.32453	0.559548	1
GO:0006882_cellular_zinc_ion_homeostasis	8	1	1.32453	0.559548	1
GO:0010826_negative_regulation_of_centrosome_duplication	8	1	1.32453	0.559548	1
GO:0099500_vesicle_fusion_to_plasma_membrane	8	1	1.32453	0.559548	1
GO:0045745_positive_regulation_of_G-protein_coupled_receptor_protein_signaling_pathway	8	1	1.32453	0.559548	1
GO:0006801_superoxide_metabolic_process	8	1	1.32453	0.559548	1
GO:0001974_blood_vessel_remodeling	8	1	1.32453	0.559548	1
GO:0048753_pigment_granule_organization	8	1	1.32453	0.559548	1
GO:0045663_positive_regulation_of_myoblast_differentiation	8	1	1.32453	0.559548	1
GO:1904385_cellular_response_to_angiotensin	8	1	1.32453	0.559548	1
GO:0060977_coronary_vasculature_morphogenesis	8	1	1.32453	0.559548	1
GO:0061318_renal_filtration_cell_differentiation	8	1	1.32453	0.559548	1
GO:0048333_mesodermal_cell_differentiation	8	1	1.32453	0.559548	1
GO:0010614_negative_regulation_of_cardiac_muscle_hypertrophy	8	1	1.32453	0.559548	1
GO:0061298_retina_vasculature_development_in_camera-type_eye	8	1	1.32453	0.559548	1
GO:1903409_reactive_oxygen_species_biosynthetic_process	8	1	1.32453	0.559548	1
GO:1904666_regulation_of_ubiquitin_protein_ligase_activity	8	1	1.32453	0.559548	1
GO:1904752_regulation_of_vascular_associated_smooth_muscle_cell_migration	8	1	1.32453	0.559548	1
GO:0007064_mitotic_sister_chromatid_cohesion	8	1	1.32453	0.559548	1
GO:0044247_cellular_polysaccharide_catabolic_process	8	1	1.32453	0.559548	1
GO:0097150_neuronal_stem_cell_population_maintenance	8	1	1.32453	0.559548	1
GO:0001945_lymph_vessel_development	8	1	1.32453	0.559548	1
GO:0035268_protein_mannosylation	8	1	1.32453	0.559548	1
GO:0003174_mitral_valve_development	8	1	1.32453	0.559548	1
GO:0003338_metanephros_morphogenesis	8	1	1.32453	0.559548	1
GO:0050926_regulation_of_positive_chemotaxis	8	1	1.32453	0.559548	1
GO:0050927_positive_regulation_of_positive_chemotaxis	8	1	1.32453	0.559548	1
GO:0010884_positive_regulation_of_lipid_storage	8	1	1.32453	0.559548	1
GO:0050881_musculoskeletal_movement	8	1	1.32453	0.559548	1
GO:2000406_positive_regulation_of_T_cell_migration	8	1	1.32453	0.559548	1
GO:0006636_unsaturated_fatty_acid_biosynthetic_process	8	1	1.32453	0.559548	1
GO:1904706_negative_regulation_of_vascular_smooth_muscle_cell_proliferation	8	1	1.32453	0.559548	1
GO:0046606_negative_regulation_of_centrosome_cycle	8	1	1.32453	0.559548	1
GO:0035089_establishment_of_apical/basal_cell_polarity	8	1	1.32453	0.559548	1
GO:0099517_synaptic_vesicle_transport_along_microtubule	8	1	1.32453	0.559548	1
GO:0099514_synaptic_vesicle_cytoskeletal_transport	8	1	1.32453	0.559548	1
GO:0048490_anterograde_synaptic_vesicle_transport	8	1	1.32453	0.559548	1
GO:0055069_zinc_ion_homeostasis	8	1	1.32453	0.559548	1
GO:0089718_amino_acid_import_across_plasma_membrane	8	1	1.32453	0.559548	1
GO:1900120_regulation_of_receptor_binding	8	1	1.32453	0.559548	1
GO:0006949_syncytium_formation	8	1	1.32453	0.559548	1
GO:0001756_somitogenesis	8	1	1.32453	0.559548	1
GO:0045939_negative_regulation_of_steroid_metabolic_process	8	1	1.32453	0.559548	1
GO:0030149_sphingolipid_catabolic_process	8	1	1.32453	0.559548	1
GO:1905562_regulation_of_vascular_endothelial_cell_proliferation	8	1	1.32453	0.559548	1
GO:0005980_glycogen_catabolic_process	8	1	1.32453	0.559548	1
GO:0051354_negative_regulation_of_oxidoreductase_activity	8	1	1.32453	0.559548	1
GO:0001659_temperature_homeostasis	8	1	1.32453	0.559548	1
GO:0043090_amino_acid_import	8	1	1.32453	0.559548	1
GO:0072311_glomerular_epithelial_cell_differentiation	8	1	1.32453	0.559548	1
GO:0070192_chromosome_organization_involved_in_meiotic_cell_cycle	8	1	1.32453	0.559548	1
GO:0033688_regulation_of_osteoblast_proliferation	8	1	1.32453	0.559548	1
GO:0051016_barbed-end_actin_filament_capping	8	1	1.32453	0.559548	1
GO:0000768_syncytium_formation_by_plasma_membrane_fusion	8	1	1.32453	0.559548	1
GO:0015740_C4-dicarboxylate_transport	8	1	1.32453	0.559548	1
GO:2001273_regulation_of_glucose_import_in_response_to_insulin_stimulus	8	1	1.32453	0.559548	1
GO:0033194_response_to_hydroperoxide	8	1	1.32453	0.559548	1
GO:0000272_polysaccharide_catabolic_process	8	1	1.32453	0.559548	1
GO:0009251_glucan_catabolic_process	8	1	1.32453	0.559548	1
GO:0006817_phosphate_ion_transport	8	1	1.32453	0.559548	1
GO:0010894_negative_regulation_of_steroid_biosynthetic_process	8	1	1.32453	0.559548	1
GO:0039694_viral_RNA_genome_replication	8	1	1.32453	0.559548	1
GO:0036473_cell_death_in_response_to_oxidative_stress	8	1	1.32453	0.559548	1
GO:0071203_WASH_complex	8	1	1.32453	0.559548	1
GO:0045275_respiratory_chain_complex_III	8	1	1.32453	0.559548	1
GO:0002102_podosome	8	1	1.32453	0.559548	1
GO:0071005_U2-type_precatalytic_spliceosome	8	1	1.32453	0.559548	1
GO:0030008_TRAPP_complex	8	1	1.32453	0.559548	1
GO:0097038_perinuclear_endoplasmic_reticulum	8	1	1.32453	0.559548	1
GO:0071011_precatalytic_spliceosome	8	1	1.32453	0.559548	1
GO:0031904_endosome_lumen	8	1	1.32453	0.559548	1
GO:0000783_nuclear_telomere_cap_complex	8	1	1.32453	0.559548	1
GO:0000782_telomere_cap_complex	8	1	1.32453	0.559548	1
GO:0072546_ER_membrane_protein_complex	8	1	1.32453	0.559548	1
GO:0001891_phagocytic_cup	8	1	1.32453	0.559548	1
GO:0032994_protein-lipid_complex	8	1	1.32453	0.559548	1
GO:0000124_SAGA_complex	8	1	1.32453	0.559548	1
GO:0033643_host_cell_part	8	1	1.32453	0.559548	1
GO:0043657_host_cell	8	1	1.32453	0.559548	1
GO:0018995_host	8	1	1.32453	0.559548	1
GO:0033276_transcription_factor_TFTC_complex	8	1	1.32453	0.559548	1
GO:0005750_mitochondrial_respiratory_chain_complex_III	8	1	1.32453	0.559548	1
GO:0044217_other_organism_part	8	1	1.32453	0.559548	1
GO:0044216_other_organism_cell	8	1	1.32453	0.559548	1
GO:0044215_other_organism	8	1	1.32453	0.559548	1
GO:0031672_A_band	8	1	1.32453	0.559548	1
GO:0031010_ISWI-type_complex	8	1	1.32453	0.559548	1
GO:0016018_cyclosporin_A_binding	8	1	1.32453	0.559548	1
GO:0008308_voltage-gated_anion_channel_activity	8	1	1.32453	0.559548	1
GO:0003746_translation_elongation_factor_activity	8	1	1.32453	0.559548	1
GO:0071949_FAD_binding	8	1	1.32453	0.559548	1
GO:1990380_Lys48-specific_deubiquitinase_activity	8	1	1.32453	0.559548	1
GO:0004143_diacylglycerol_kinase_activity	8	1	1.32453	0.559548	1
GO:0051287_NAD_binding	8	1	1.32453	0.559548	1
GO:0005227_calcium_activated_cation_channel_activity	8	1	1.32453	0.559548	1
GO:0015215_nucleotide_transmembrane_transporter_activity	8	1	1.32453	0.559548	1
GO:0022821_potassium_ion_antiporter_activity	8	1	1.32453	0.559548	1
GO:0033549_MAP_kinase_phosphatase_activity	8	1	1.32453	0.559548	1
GO:0043495_protein_membrane_anchor	8	1	1.32453	0.559548	1
GO:0031349_positive_regulation_of_defense_response	114	11	0.9898	0.559665	1
GO:0006979_response_to_oxidative_stress	135	13	0.987528	0.560222	1
GO:0032434_regulation_of_proteasomal_ubiquitin-dependent_protein_catabolic_process	72	7	0.998225	0.560304	1
GO:0019783_ubiquitin-like_protein-specific_protease_activity	72	7	0.998225	0.560304	1
GO:0046982_protein_heterodimerization_activity	156	15	0.985851	0.561046	1
GO:0009150_purine_ribonucleotide_metabolic_process	177	17	0.984559	0.562034	1
GO:0061458_reproductive_system_development	51	5	1.00758	0.562828	1
GO:0043123_positive_regulation_of_I-kappaB_kinase/NF-kappaB_signaling	51	5	1.00758	0.562828	1
GO:0072524_pyridine-containing_compound_metabolic_process	51	5	1.00758	0.562828	1
GO:0062013_positive_regulation_of_small_molecule_metabolic_process	51	5	1.00758	0.562828	1
GO:0032479_regulation_of_type_I_interferon_production	51	5	1.00758	0.562828	1
GO:0048608_reproductive_structure_development	51	5	1.00758	0.562828	1
GO:0002020_protease_binding	51	5	1.00758	0.562828	1
GO:0006099_tricarboxylic_acid_cycle	19	2	1.09069	0.564856	1
GO:2000177_regulation_of_neural_precursor_cell_proliferation	19	2	1.09069	0.564856	1
GO:1900544_positive_regulation_of_purine_nucleotide_metabolic_process	19	2	1.09069	0.564856	1
GO:2000514_regulation_of_CD4-positive,_alpha-beta_T_cell_activation	19	2	1.09069	0.564856	1
GO:0034109_homotypic_cell-cell_adhesion	19	2	1.09069	0.564856	1
GO:1904353_regulation_of_telomere_capping	19	2	1.09069	0.564856	1
GO:0072091_regulation_of_stem_cell_proliferation	19	2	1.09069	0.564856	1
GO:0007007_inner_mitochondrial_membrane_organization	19	2	1.09069	0.564856	1
GO:0001889_liver_development	19	2	1.09069	0.564856	1
GO:0045981_positive_regulation_of_nucleotide_metabolic_process	19	2	1.09069	0.564856	1
GO:0006336_DNA_replication-independent_nucleosome_assembly	19	2	1.09069	0.564856	1
GO:0046637_regulation_of_alpha-beta_T_cell_differentiation	19	2	1.09069	0.564856	1
GO:0032365_intracellular_lipid_transport	19	2	1.09069	0.564856	1
GO:1904705_regulation_of_vascular_smooth_muscle_cell_proliferation	19	2	1.09069	0.564856	1
GO:0006356_regulation_of_transcription_by_RNA_polymerase_I	19	2	1.09069	0.564856	1
GO:0006376_mRNA_splice_site_selection	19	2	1.09069	0.564856	1
GO:0006654_phosphatidic_acid_biosynthetic_process	19	2	1.09069	0.564856	1
GO:0090183_regulation_of_kidney_development	19	2	1.09069	0.564856	1
GO:0006040_amino_sugar_metabolic_process	19	2	1.09069	0.564856	1
GO:0001221_transcription_cofactor_binding	19	2	1.09069	0.564856	1
GO:0050840_extracellular_matrix_binding	19	2	1.09069	0.564856	1
GO:0017080_sodium_channel_regulator_activity	19	2	1.09069	0.564856	1
GO:0004712_protein_serine/threonine/tyrosine_kinase_activity	19	2	1.09069	0.564856	1
GO:1901991_negative_regulation_of_mitotic_cell_cycle_phase_transition	83	8	0.988625	0.566872	1
GO:0009108_coenzyme_biosynthetic_process	83	8	0.988625	0.566872	1
GO:0048568_embryonic_organ_development	83	8	0.988625	0.566872	1
GO:0055037_recycling_endosome	83	8	0.988625	0.566872	1
GO:0071363_cellular_response_to_growth_factor_stimulus	209	20	0.98042	0.568199	1
GO:2000027_regulation_of_organ_morphogenesis	62	6	0.993098	0.569409	1
GO:0000428_DNA-directed_RNA_polymerase_complex	62	6	0.993098	0.569409	1
GO:0032088_negative_regulation_of_NF-kappaB_transcription_factor_activity	30	3	1.03004	0.570178	1
GO:0045913_positive_regulation_of_carbohydrate_metabolic_process	30	3	1.03004	0.570178	1
GO:0071222_cellular_response_to_lipopolysaccharide	30	3	1.03004	0.570178	1
GO:0050880_regulation_of_blood_vessel_size	30	3	1.03004	0.570178	1
GO:0051972_regulation_of_telomerase_activity	30	3	1.03004	0.570178	1
GO:0035150_regulation_of_tube_size	30	3	1.03004	0.570178	1
GO:0050864_regulation_of_B_cell_activation	30	3	1.03004	0.570178	1
GO:0008201_heparin_binding	30	3	1.03004	0.570178	1
GO:0050865_regulation_of_cell_activation	136	13	0.979372	0.571331	1
GO:0005813_centrosome	293	28	0.978696	0.572399	1
GO:0006022_aminoglycan_metabolic_process	73	7	0.982974	0.575378	1
GO:0090090_negative_regulation_of_canonical_Wnt_signaling_pathway	73	7	0.982974	0.575378	1
GO:1900542_regulation_of_purine_nucleotide_metabolic_process	41	4	1.0021	0.57549	1
GO:0051492_regulation_of_stress_fiber_assembly	41	4	1.0021	0.57549	1
GO:0003014_renal_system_process	41	4	1.0021	0.57549	1
GO:0030097_hemopoiesis	126	12	0.975373	0.577189	1
GO:0000041_transition_metal_ion_transport	52	5	0.986021	0.580617	1
GO:0090263_positive_regulation_of_canonical_Wnt_signaling_pathway	52	5	0.986021	0.580617	1
GO:0090596_sensory_organ_morphogenesis	52	5	0.986021	0.580617	1
GO:0002252_immune_effector_process	336	32	0.974762	0.581788	1
GO:0008509_anion_transmembrane_transporter_activity	137	13	0.971347	0.582327	1
GO:0090288_negative_regulation_of_cellular_response_to_growth_factor_stimulus	63	6	0.97555	0.58552	1
GO:0051092_positive_regulation_of_NF-kappaB_transcription_factor_activity	63	6	0.97555	0.58552	1
GO:0016741_transferase_activity,_transferring_one-carbon_groups	95	9	0.969728	0.586018	1
GO:0034654_nucleobase-containing_compound_biosynthetic_process	525	50	0.974186	0.590782	1
GO:0019827_stem_cell_population_maintenance	31	3	0.993123	0.593024	1
GO:0030500_regulation_of_bone_mineralization	31	3	0.993123	0.593024	1
GO:1900407_regulation_of_cellular_response_to_oxidative_stress	31	3	0.993123	0.593024	1
GO:0008203_cholesterol_metabolic_process	31	3	0.993123	0.593024	1
GO:0043175_RNA_polymerase_core_enzyme_binding	31	3	0.993123	0.593024	1
GO:0046934_phosphatidylinositol-4,5-bisphosphate_3-kinase_activity	31	3	0.993123	0.593024	1
GO:0033146_regulation_of_intracellular_estrogen_receptor_signaling_pathway	20	2	1.03	0.593386	1
GO:1901030_positive_regulation_of_mitochondrial_outer_membrane_permeabilization_involved_in_apoptotic_signaling_pathway	20	2	1.03	0.593386	1
GO:0051828_entry_into_other_organism_involved_in_symbiotic_interaction	20	2	1.03	0.593386	1
GO:0046473_phosphatidic_acid_metabolic_process	20	2	1.03	0.593386	1
GO:0034103_regulation_of_tissue_remodeling	20	2	1.03	0.593386	1
GO:0043470_regulation_of_carbohydrate_catabolic_process	20	2	1.03	0.593386	1
GO:0071333_cellular_response_to_glucose_stimulus	20	2	1.03	0.593386	1
GO:0030260_entry_into_host_cell	20	2	1.03	0.593386	1
GO:0006073_cellular_glucan_metabolic_process	20	2	1.03	0.593386	1
GO:0051806_entry_into_cell_of_other_organism_involved_in_symbiotic_interaction	20	2	1.03	0.593386	1
GO:0006695_cholesterol_biosynthetic_process	20	2	1.03	0.593386	1
GO:0061008_hepaticobiliary_system_development	20	2	1.03	0.593386	1
GO:0030834_regulation_of_actin_filament_depolymerization	20	2	1.03	0.593386	1
GO:0030866_cortical_actin_cytoskeleton_organization	20	2	1.03	0.593386	1
GO:0044042_glucan_metabolic_process	20	2	1.03	0.593386	1
GO:0005977_glycogen_metabolic_process	20	2	1.03	0.593386	1
GO:0007498_mesoderm_development	20	2	1.03	0.593386	1
GO:0034724_DNA_replication-independent_nucleosome_organization	20	2	1.03	0.593386	1
GO:0044409_entry_into_host	20	2	1.03	0.593386	1
GO:0048771_tissue_remodeling	20	2	1.03	0.593386	1
GO:0097431_mitotic_spindle_pole	20	2	1.03	0.593386	1
GO:0015248_sterol_transporter_activity	20	2	1.03	0.593386	1
GO:0016763_transferase_activity,_transferring_pentosyl_groups	20	2	1.03	0.593386	1
GO:0007032_endosome_organization	42	4	0.975609	0.595072	1
GO:0071216_cellular_response_to_biotic_stimulus	42	4	0.975609	0.595072	1
GO:0070063_RNA_polymerase_binding	42	4	0.975609	0.595072	1
GO:0043565_sequence-specific_DNA_binding	474	45	0.970743	0.597208	1
GO:0090114_COPII-coated_vesicle_budding	53	5	0.965355	0.598012	1
GO:1905897_regulation_of_response_to_endoplasmic_reticulum_stress	53	5	0.965355	0.598012	1
GO:0004843_thiol-dependent_ubiquitin-specific_protease_activity	53	5	0.965355	0.598012	1
GO:0000989_transcription_factor_activity,_transcription_factor_binding	53	5	0.965355	0.598012	1
GO:2001252_positive_regulation_of_chromosome_organization	96	9	0.958457	0.598967	1
GO:0009259_ribonucleotide_metabolic_process	181	17	0.960042	0.600463	1
GO:1901800_positive_regulation_of_proteasomal_protein_catabolic_process	64	6	0.958607	0.601316	1
GO:0032006_regulation_of_TOR_signaling	64	6	0.958607	0.601316	1
GO:0034976_response_to_endoplasmic_reticulum_stress	160	15	0.958155	0.601869	1
GO:2000811_negative_regulation_of_anoikis	9	1	1.15884	0.602477	1
GO:0046676_negative_regulation_of_insulin_secretion	9	1	1.15884	0.602477	1
GO:0046823_negative_regulation_of_nucleocytoplasmic_transport	9	1	1.15884	0.602477	1
GO:0090050_positive_regulation_of_cell_migration_involved_in_sprouting_angiogenesis	9	1	1.15884	0.602477	1
GO:2000108_positive_regulation_of_leukocyte_apoptotic_process	9	1	1.15884	0.602477	1
GO:1900025_negative_regulation_of_substrate_adhesion-dependent_cell_spreading	9	1	1.15884	0.602477	1
GO:0032770_positive_regulation_of_monooxygenase_activity	9	1	1.15884	0.602477	1
GO:0042733_embryonic_digit_morphogenesis	9	1	1.15884	0.602477	1
GO:0051445_regulation_of_meiotic_cell_cycle	9	1	1.15884	0.602477	1
GO:0055090_acylglycerol_homeostasis	9	1	1.15884	0.602477	1
GO:1904659_glucose_transmembrane_transport	9	1	1.15884	0.602477	1
GO:0021884_forebrain_neuron_development	9	1	1.15884	0.602477	1
GO:0032462_regulation_of_protein_homooligomerization	9	1	1.15884	0.602477	1
GO:0046006_regulation_of_activated_T_cell_proliferation	9	1	1.15884	0.602477	1
GO:1900543_negative_regulation_of_purine_nucleotide_metabolic_process	9	1	1.15884	0.602477	1
GO:1903894_regulation_of_IRE1-mediated_unfolded_protein_response	9	1	1.15884	0.602477	1
GO:0032703_negative_regulation_of_interleukin-2_production	9	1	1.15884	0.602477	1
GO:1902108_regulation_of_mitochondrial_membrane_permeability_involved_in_apoptotic_process	9	1	1.15884	0.602477	1
GO:0042108_positive_regulation_of_cytokine_biosynthetic_process	9	1	1.15884	0.602477	1
GO:0044794_positive_regulation_by_host_of_viral_process	9	1	1.15884	0.602477	1
GO:0072215_regulation_of_metanephros_development	9	1	1.15884	0.602477	1
GO:0050906_detection_of_stimulus_involved_in_sensory_perception	9	1	1.15884	0.602477	1
GO:0070168_negative_regulation_of_biomineral_tissue_development	9	1	1.15884	0.602477	1
GO:0045980_negative_regulation_of_nucleotide_metabolic_process	9	1	1.15884	0.602477	1
GO:1902902_negative_regulation_of_autophagosome_assembly	9	1	1.15884	0.602477	1
GO:0046068_cGMP_metabolic_process	9	1	1.15884	0.602477	1
GO:0060976_coronary_vasculature_development	9	1	1.15884	0.602477	1
GO:0030317_flagellated_sperm_motility	9	1	1.15884	0.602477	1
GO:0010457_centriole-centriole_cohesion	9	1	1.15884	0.602477	1
GO:0061437_renal_system_vasculature_development	9	1	1.15884	0.602477	1
GO:0060143_positive_regulation_of_syncytium_formation_by_plasma_membrane_fusion	9	1	1.15884	0.602477	1
GO:0036010_protein_localization_to_endosome	9	1	1.15884	0.602477	1
GO:0008356_asymmetric_cell_division	9	1	1.15884	0.602477	1
GO:0051693_actin_filament_capping	9	1	1.15884	0.602477	1
GO:0061036_positive_regulation_of_cartilage_development	9	1	1.15884	0.602477	1
GO:0071402_cellular_response_to_lipoprotein_particle_stimulus	9	1	1.15884	0.602477	1
GO:0002244_hematopoietic_progenitor_cell_differentiation	9	1	1.15884	0.602477	1
GO:0090161_Golgi_ribbon_formation	9	1	1.15884	0.602477	1
GO:0055057_neuroblast_division	9	1	1.15884	0.602477	1
GO:0001912_positive_regulation_of_leukocyte_mediated_cytotoxicity	9	1	1.15884	0.602477	1
GO:0031065_positive_regulation_of_histone_deacetylation	9	1	1.15884	0.602477	1
GO:0031061_negative_regulation_of_histone_methylation	9	1	1.15884	0.602477	1
GO:0097502_mannosylation	9	1	1.15884	0.602477	1
GO:0070268_cornification	9	1	1.15884	0.602477	1
GO:0071542_dopaminergic_neuron_differentiation	9	1	1.15884	0.602477	1
GO:1901881_positive_regulation_of_protein_depolymerization	9	1	1.15884	0.602477	1
GO:0042994_cytoplasmic_sequestering_of_transcription_factor	9	1	1.15884	0.602477	1
GO:0000737_DNA_catabolic_process,_endonucleolytic	9	1	1.15884	0.602477	1
GO:0046849_bone_remodeling	9	1	1.15884	0.602477	1
GO:0072393_microtubule_anchoring_at_microtubule_organizing_center	9	1	1.15884	0.602477	1
GO:0051205_protein_insertion_into_membrane	9	1	1.15884	0.602477	1
GO:0070328_triglyceride_homeostasis	9	1	1.15884	0.602477	1
GO:0048663_neuron_fate_commitment	9	1	1.15884	0.602477	1
GO:0070198_protein_localization_to_chromosome,_telomeric_region	9	1	1.15884	0.602477	1
GO:0006448_regulation_of_translational_elongation	9	1	1.15884	0.602477	1
GO:1900103_positive_regulation_of_endoplasmic_reticulum_unfolded_protein_response	9	1	1.15884	0.602477	1
GO:0007077_mitotic_nuclear_envelope_disassembly	9	1	1.15884	0.602477	1
GO:1901407_regulation_of_phosphorylation_of_RNA_polymerase_II_C-terminal_domain	9	1	1.15884	0.602477	1
GO:0036445_neuronal_stem_cell_division	9	1	1.15884	0.602477	1
GO:0061440_kidney_vasculature_development	9	1	1.15884	0.602477	1
GO:0090278_negative_regulation_of_peptide_hormone_secretion	9	1	1.15884	0.602477	1
GO:0042789_mRNA_transcription_by_RNA_polymerase_II	9	1	1.15884	0.602477	1
GO:1900015_regulation_of_cytokine_production_involved_in_inflammatory_response	9	1	1.15884	0.602477	1
GO:0035024_negative_regulation_of_Rho_protein_signal_transduction	9	1	1.15884	0.602477	1
GO:0043517_positive_regulation_of_DNA_damage_response,_signal_transduction_by_p53_class_mediator	9	1	1.15884	0.602477	1
GO:0031424_keratinization	9	1	1.15884	0.602477	1
GO:0002183_cytoplasmic_translational_initiation	9	1	1.15884	0.602477	1
GO:1903579_negative_regulation_of_ATP_metabolic_process	9	1	1.15884	0.602477	1
GO:0071437_invadopodium	9	1	1.15884	0.602477	1
GO:0001917_photoreceptor_inner_segment	9	1	1.15884	0.602477	1
GO:0031526_brush_border_membrane	9	1	1.15884	0.602477	1
GO:0042827_platelet_dense_granule	9	1	1.15884	0.602477	1
GO:0045240_dihydrolipoyl_dehydrogenase_complex	9	1	1.15884	0.602477	1
GO:0031464_Cul4A-RING_E3_ubiquitin_ligase_complex	9	1	1.15884	0.602477	1
GO:0003950_NAD+_ADP-ribosyltransferase_activity	9	1	1.15884	0.602477	1
GO:0001091_RNA_polymerase_II_basal_transcription_factor_binding	9	1	1.15884	0.602477	1
GO:0001222_transcription_corepressor_binding	9	1	1.15884	0.602477	1
GO:0071813_lipoprotein_particle_binding	9	1	1.15884	0.602477	1
GO:0071814_protein-lipid_complex_binding	9	1	1.15884	0.602477	1
GO:0015299_solute:proton_antiporter_activity	9	1	1.15884	0.602477	1
GO:0043236_laminin_binding	9	1	1.15884	0.602477	1
GO:0045503_dynein_light_chain_binding	9	1	1.15884	0.602477	1
GO:1901618_organic_hydroxy_compound_transmembrane_transporter_activity	9	1	1.15884	0.602477	1
GO:0051539_4_iron,_4_sulfur_cluster_binding	9	1	1.15884	0.602477	1
GO:0003823_antigen_binding	9	1	1.15884	0.602477	1
GO:0044548_S100_protein_binding	9	1	1.15884	0.602477	1
GO:0005161_platelet-derived_growth_factor_receptor_binding	9	1	1.15884	0.602477	1
GO:0001190_transcriptional_activator_activity,_RNA_polymerase_II_transcription_factor_binding	9	1	1.15884	0.602477	1
GO:0015924_mannosyl-oligosaccharide_mannosidase_activity	9	1	1.15884	0.602477	1
GO:0046649_lymphocyte_activation	75	7	0.953817	0.604763	1
GO:0010821_regulation_of_mitochondrion_organization	75	7	0.953817	0.604763	1
GO:0034620_cellular_response_to_unfolded_protein	75	7	0.953817	0.604763	1
GO:0097190_apoptotic_signaling_pathway	118	11	0.952303	0.607054	1
GO:0030163_protein_catabolic_process	330	31	0.959545	0.613295	1
GO:0038127_ERBB_signaling_pathway	43	4	0.950472	0.614107	1
GO:0071482_cellular_response_to_light_stimulus	43	4	0.950472	0.614107	1
GO:0005643_nuclear_pore	43	4	0.950472	0.614107	1
GO:0070555_response_to_interleukin-1	54	5	0.945533	0.614994	1
GO:0044088_regulation_of_vacuole_organization	32	3	0.958756	0.615068	1
GO:0051291_protein_heterooligomerization	32	3	0.958756	0.615068	1
GO:1902652_secondary_alcohol_metabolic_process	32	3	0.958756	0.615068	1
GO:0098727_maintenance_of_cell_number	32	3	0.958756	0.615068	1
GO:0051851_modification_by_host_of_symbiont_morphology_or_physiology	32	3	0.958756	0.615068	1
GO:0005976_polysaccharide_metabolic_process	32	3	0.958756	0.615068	1
GO:0003705_transcription_factor_activity,_RNA_polymerase_II_distal_enhancer_sequence-specific_binding	32	3	0.958756	0.615068	1
GO:0042562_hormone_binding	32	3	0.958756	0.615068	1
GO:0005254_chloride_channel_activity	32	3	0.958756	0.615068	1
GO:0007517_muscle_organ_development	65	6	0.942238	0.616782	1
GO:0072594_establishment_of_protein_localization_to_organelle	204	19	0.950879	0.617273	1
GO:2000106_regulation_of_leukocyte_apoptotic_process	21	2	0.975667	0.620493	1
GO:0051148_negative_regulation_of_muscle_cell_differentiation	21	2	0.975667	0.620493	1
GO:0051443_positive_regulation_of_ubiquitin-protein_transferase_activity	21	2	0.975667	0.620493	1
GO:0032781_positive_regulation_of_ATPase_activity	21	2	0.975667	0.620493	1
GO:0045844_positive_regulation_of_striated_muscle_tissue_development	21	2	0.975667	0.620493	1
GO:0071331_cellular_response_to_hexose_stimulus	21	2	0.975667	0.620493	1
GO:1902653_secondary_alcohol_biosynthetic_process	21	2	0.975667	0.620493	1
GO:0055006_cardiac_cell_development	21	2	0.975667	0.620493	1
GO:0006984_ER-nucleus_signaling_pathway	21	2	0.975667	0.620493	1
GO:0071326_cellular_response_to_monosaccharide_stimulus	21	2	0.975667	0.620493	1
GO:0000271_polysaccharide_biosynthetic_process	21	2	0.975667	0.620493	1
GO:0048636_positive_regulation_of_muscle_organ_development	21	2	0.975667	0.620493	1
GO:0033692_cellular_polysaccharide_biosynthetic_process	21	2	0.975667	0.620493	1
GO:1905476_negative_regulation_of_protein_localization_to_membrane	21	2	0.975667	0.620493	1
GO:0015909_long-chain_fatty_acid_transport	21	2	0.975667	0.620493	1
GO:1901863_positive_regulation_of_muscle_tissue_development	21	2	0.975667	0.620493	1
GO:0032008_positive_regulation_of_TOR_signaling	21	2	0.975667	0.620493	1
GO:0031312_extrinsic_component_of_organelle_membrane	21	2	0.975667	0.620493	1
GO:0004521_endoribonuclease_activity	21	2	0.975667	0.620493	1
GO:0001784_phosphotyrosine_residue_binding	21	2	0.975667	0.620493	1
GO:0030246_carbohydrate_binding	21	2	0.975667	0.620493	1
GO:0031491_nucleosome_binding	21	2	0.975667	0.620493	1
GO:0090068_positive_regulation_of_cell_cycle_process	130	12	0.941818	0.621825	1
GO:0001944_vasculature_development	130	12	0.941818	0.621825	1
GO:0030855_epithelial_cell_differentiation	130	12	0.941818	0.621825	1
GO:0034613_cellular_protein_localization	782	74	0.965817	0.626503	1
GO:0035770_ribonucleoprotein_granule	120	11	0.934586	0.629812	1
GO:0000978_RNA_polymerase_II_proximal_promoter_sequence-specific_DNA_binding	195	18	0.941392	0.631518	1
GO:0006733_oxidoreduction_coenzyme_metabolic_process	55	5	0.926502	0.631548	1
GO:0045165_cell_fate_commitment	55	5	0.926502	0.631548	1
GO:0019199_transmembrane_receptor_protein_kinase_activity	55	5	0.926502	0.631548	1
GO:0006140_regulation_of_nucleotide_metabolic_process	44	4	0.92659	0.632576	1
GO:1903510_mucopolysaccharide_metabolic_process	44	4	0.92659	0.632576	1
GO:0110020_regulation_of_actomyosin_structure_organization	44	4	0.92659	0.632576	1
GO:0006091_generation_of_precursor_metabolites_and_energy	131	12	0.933782	0.632616	1
GO:0000982_transcription_factor_activity,_RNA_polymerase_II_proximal_promoter_sequence-specific_DNA_binding	174	16	0.93748	0.634404	1
GO:0000987_proximal_promoter_sequence-specific_DNA_binding	206	19	0.940461	0.634645	1
GO:0140013_meiotic_nuclear_division	33	3	0.926678	0.636291	1
GO:0007173_epidermal_growth_factor_receptor_signaling_pathway	33	3	0.926678	0.636291	1
GO:0002822_regulation_of_adaptive_immune_response_based_on_somatic_recombination_of_immune_receptors_built_from_immunoglobulin_superfamily_domains	33	3	0.926678	0.636291	1
GO:0051341_regulation_of_oxidoreductase_activity	33	3	0.926678	0.636291	1
GO:1990928_response_to_amino_acid_starvation	33	3	0.926678	0.636291	1
GO:0034198_cellular_response_to_amino_acid_starvation	33	3	0.926678	0.636291	1
GO:0009060_aerobic_respiration	33	3	0.926678	0.636291	1
GO:0051193_regulation_of_cofactor_metabolic_process	33	3	0.926678	0.636291	1
GO:2000379_positive_regulation_of_reactive_oxygen_species_metabolic_process	33	3	0.926678	0.636291	1
GO:0071219_cellular_response_to_molecule_of_bacterial_origin	33	3	0.926678	0.636291	1
GO:0031970_organelle_envelope_lumen	33	3	0.926678	0.636291	1
GO:0045861_negative_regulation_of_proteolysis	99	9	0.926147	0.636586	1
GO:0042803_protein_homodimerization_activity	344	32	0.948751	0.637087	1
GO:0090287_regulation_of_cellular_response_to_growth_factor_stimulus	110	10	0.926058	0.638697	1
GO:0010831_positive_regulation_of_myotube_differentiation	10	1	1.02997	0.641227	1
GO:0051145_smooth_muscle_cell_differentiation	10	1	1.02997	0.641227	1
GO:0007263_nitric_oxide_mediated_signal_transduction	10	1	1.02997	0.641227	1
GO:0045725_positive_regulation_of_glycogen_biosynthetic_process	10	1	1.02997	0.641227	1
GO:0071712_ER-associated_misfolded_protein_catabolic_process	10	1	1.02997	0.641227	1
GO:0090312_positive_regulation_of_protein_deacetylation	10	1	1.02997	0.641227	1
GO:0044275_cellular_carbohydrate_catabolic_process	10	1	1.02997	0.641227	1
GO:0032897_negative_regulation_of_viral_transcription	10	1	1.02997	0.641227	1
GO:0060142_regulation_of_syncytium_formation_by_plasma_membrane_fusion	10	1	1.02997	0.641227	1
GO:1902187_negative_regulation_of_viral_release_from_host_cell	10	1	1.02997	0.641227	1
GO:0031343_positive_regulation_of_cell_killing	10	1	1.02997	0.641227	1
GO:0042698_ovulation_cycle	10	1	1.02997	0.641227	1
GO:0055023_positive_regulation_of_cardiac_muscle_tissue_growth	10	1	1.02997	0.641227	1
GO:0006646_phosphatidylethanolamine_biosynthetic_process	10	1	1.02997	0.641227	1
GO:0033169_histone_H3-K9_demethylation	10	1	1.02997	0.641227	1
GO:0046885_regulation_of_hormone_biosynthetic_process	10	1	1.02997	0.641227	1
GO:0090141_positive_regulation_of_mitochondrial_fission	10	1	1.02997	0.641227	1
GO:2000679_positive_regulation_of_transcription_regulatory_region_DNA_binding	10	1	1.02997	0.641227	1
GO:0000002_mitochondrial_genome_maintenance	10	1	1.02997	0.641227	1
GO:0071875_adrenergic_receptor_signaling_pathway	10	1	1.02997	0.641227	1
GO:0035518_histone_H2A_monoubiquitination	10	1	1.02997	0.641227	1
GO:1902547_regulation_of_cellular_response_to_vascular_endothelial_growth_factor_stimulus	10	1	1.02997	0.641227	1
GO:2000648_positive_regulation_of_stem_cell_proliferation	10	1	1.02997	0.641227	1
GO:0046466_membrane_lipid_catabolic_process	10	1	1.02997	0.641227	1
GO:0003209_cardiac_atrium_morphogenesis	10	1	1.02997	0.641227	1
GO:0014911_positive_regulation_of_smooth_muscle_cell_migration	10	1	1.02997	0.641227	1
GO:1900746_regulation_of_vascular_endothelial_growth_factor_signaling_pathway	10	1	1.02997	0.641227	1
GO:0097722_sperm_motility	10	1	1.02997	0.641227	1
GO:0007019_microtubule_depolymerization	10	1	1.02997	0.641227	1
GO:0010888_negative_regulation_of_lipid_storage	10	1	1.02997	0.641227	1
GO:1990776_response_to_angiotensin	10	1	1.02997	0.641227	1
GO:2000404_regulation_of_T_cell_migration	10	1	1.02997	0.641227	1
GO:0001910_regulation_of_leukocyte_mediated_cytotoxicity	10	1	1.02997	0.641227	1
GO:0030857_negative_regulation_of_epithelial_cell_differentiation	10	1	1.02997	0.641227	1
GO:0006103_2-oxoglutarate_metabolic_process	10	1	1.02997	0.641227	1
GO:0071378_cellular_response_to_growth_hormone_stimulus	10	1	1.02997	0.641227	1
GO:0070542_response_to_fatty_acid	10	1	1.02997	0.641227	1
GO:0071634_regulation_of_transforming_growth_factor_beta_production	10	1	1.02997	0.641227	1
GO:0008645_hexose_transmembrane_transport	10	1	1.02997	0.641227	1
GO:1902176_negative_regulation_of_oxidative_stress-induced_intrinsic_apoptotic_signaling_pathway	10	1	1.02997	0.641227	1
GO:1905332_positive_regulation_of_morphogenesis_of_an_epithelium	10	1	1.02997	0.641227	1
GO:0045124_regulation_of_bone_resorption	10	1	1.02997	0.641227	1
GO:2000050_regulation_of_non-canonical_Wnt_signaling_pathway	10	1	1.02997	0.641227	1
GO:0042136_neurotransmitter_biosynthetic_process	10	1	1.02997	0.641227	1
GO:0060396_growth_hormone_receptor_signaling_pathway	10	1	1.02997	0.641227	1
GO:0071157_negative_regulation_of_cell_cycle_arrest	10	1	1.02997	0.641227	1
GO:0060317_cardiac_epithelial_to_mesenchymal_transition	10	1	1.02997	0.641227	1
GO:0090502_RNA_phosphodiester_bond_hydrolysis,_endonucleolytic	10	1	1.02997	0.641227	1
GO:0071392_cellular_response_to_estradiol_stimulus	10	1	1.02997	0.641227	1
GO:0071880_adenylate_cyclase-activating_adrenergic_receptor_signaling_pathway	10	1	1.02997	0.641227	1
GO:0010499_proteasomal_ubiquitin-independent_protein_catabolic_process	10	1	1.02997	0.641227	1
GO:0034518_RNA_cap_binding_complex	10	1	1.02997	0.641227	1
GO:0005845_mRNA_cap_binding_complex	10	1	1.02997	0.641227	1
GO:0005682_U5_snRNP	10	1	1.02997	0.641227	1
GO:0005865_striated_muscle_thin_filament	10	1	1.02997	0.641227	1
GO:0045239_tricarboxylic_acid_cycle_enzyme_complex	10	1	1.02997	0.641227	1
GO:0031082_BLOC_complex	10	1	1.02997	0.641227	1
GO:0140142_nucleocytoplasmic_carrier_activity	10	1	1.02997	0.641227	1
GO:0034483_heparan_sulfate_sulfotransferase_activity	10	1	1.02997	0.641227	1
GO:0005024_transforming_growth_factor_beta-activated_receptor_activity	10	1	1.02997	0.641227	1
GO:0015605_organophosphate_ester_transmembrane_transporter_activity	10	1	1.02997	0.641227	1
GO:0008536_Ran_GTPase_binding	10	1	1.02997	0.641227	1
GO:0035173_histone_kinase_activity	10	1	1.02997	0.641227	1
GO:0004675_transmembrane_receptor_protein_serine/threonine_kinase_activity	10	1	1.02997	0.641227	1
GO:0106019_phosphatidylinositol-4,5-bisphosphate_phosphatase_activity	10	1	1.02997	0.641227	1
GO:0016881_acid-amino_acid_ligase_activity	10	1	1.02997	0.641227	1
GO:0070411_I-SMAD_binding	10	1	1.02997	0.641227	1
GO:0019239_deaminase_activity	10	1	1.02997	0.641227	1
GO:0050145_nucleoside_monophosphate_kinase_activity	10	1	1.02997	0.641227	1
GO:0070727_cellular_macromolecule_localization	786	74	0.959846	0.644872	1
GO:0016032_viral_process	143	13	0.925789	0.64561	1
GO:0046825_regulation_of_protein_export_from_nucleus	22	2	0.926766	0.646183	1
GO:1903202_negative_regulation_of_oxidative_stress-induced_cell_death	22	2	0.926766	0.646183	1
GO:0030501_positive_regulation_of_bone_mineralization	22	2	0.926766	0.646183	1
GO:1902106_negative_regulation_of_leukocyte_differentiation	22	2	0.926766	0.646183	1
GO:0043631_RNA_polyadenylation	22	2	0.926766	0.646183	1
GO:1900408_negative_regulation_of_cellular_response_to_oxidative_stress	22	2	0.926766	0.646183	1
GO:0016126_sterol_biosynthetic_process	22	2	0.926766	0.646183	1
GO:0010883_regulation_of_lipid_storage	22	2	0.926766	0.646183	1
GO:0046324_regulation_of_glucose_import	22	2	0.926766	0.646183	1
GO:0061418_regulation_of_transcription_from_RNA_polymerase_II_promoter_in_response_to_hypoxia	22	2	0.926766	0.646183	1
GO:0048515_spermatid_differentiation	22	2	0.926766	0.646183	1
GO:0006378_mRNA_polyadenylation	22	2	0.926766	0.646183	1
GO:0046626_regulation_of_insulin_receptor_signaling_pathway	22	2	0.926766	0.646183	1
GO:0032590_dendrite_membrane	22	2	0.926766	0.646183	1
GO:0016830_carbon-carbon_lyase_activity	22	2	0.926766	0.646183	1
GO:0003684_damaged_DNA_binding	22	2	0.926766	0.646183	1
GO:0032266_phosphatidylinositol-3-phosphate_binding	22	2	0.926766	0.646183	1
GO:0008235_metalloexopeptidase_activity	22	2	0.926766	0.646183	1
GO:0016303_1-phosphatidylinositol-3-kinase_activity	22	2	0.926766	0.646183	1
GO:0006163_purine_nucleotide_metabolic_process	186	17	0.931026	0.646358	1
GO:0030968_endoplasmic_reticulum_unfolded_protein_response	67	6	0.911108	0.646671	1
GO:0035967_cellular_response_to_topologically_incorrect_protein	89	8	0.914682	0.647499	1
GO:0007052_mitotic_spindle_organization	45	4	0.903873	0.650466	1
GO:0071347_cellular_response_to_interleukin-1	45	4	0.903873	0.650466	1
GO:0042795_snRNA_transcription_by_RNA_polymerase_II	45	4	0.903873	0.650466	1
GO:0009301_snRNA_transcription	45	4	0.903873	0.650466	1
GO:0090100_positive_regulation_of_transmembrane_receptor_protein_serine/threonine_kinase_signaling_pathway	45	4	0.903873	0.650466	1
GO:0016363_nuclear_matrix	45	4	0.903873	0.650466	1
GO:0004714_transmembrane_receptor_protein_tyrosine_kinase_activity	45	4	0.903873	0.650466	1
GO:0016053_organic_acid_biosynthetic_process	122	11	0.917506	0.651874	1
GO:0046394_carboxylic_acid_biosynthetic_process	122	11	0.917506	0.651874	1
GO:0007265_Ras_protein_signal_transduction	144	13	0.918601	0.655657	1
GO:0045580_regulation_of_T_cell_differentiation	34	3	0.896668	0.656683	1
GO:1901570_fatty_acid_derivative_biosynthetic_process	34	3	0.896668	0.656683	1
GO:0036230_granulocyte_activation	230	21	0.929611	0.656767	1
GO:0004930_G-protein_coupled_receptor_activity	101	9	0.905777	0.660563	1
GO:0043433_negative_regulation_of_DNA-binding_transcription_factor_activity	68	6	0.896295	0.661075	1
GO:0104004_cellular_response_to_environmental_stimulus	112	10	0.907662	0.661454	1
GO:0071214_cellular_response_to_abiotic_stimulus	112	10	0.907662	0.661454	1
GO:0070848_response_to_growth_factor	220	20	0.925154	0.662334	1
GO:0044257_cellular_protein_catabolic_process	316	29	0.934358	0.662499	1
GO:0017015_regulation_of_transforming_growth_factor_beta_receptor_signaling_pathway	57	5	0.890635	0.663323	1
GO:0006024_glycosaminoglycan_biosynthetic_process	57	5	0.890635	0.663323	1
GO:0048732_gland_development	57	5	0.890635	0.663323	1
GO:0042752_regulation_of_circadian_rhythm	57	5	0.890635	0.663323	1
GO:0030660_Golgi-associated_vesicle_membrane	57	5	0.890635	0.663323	1
GO:0016746_transferase_activity,_transferring_acyl_groups	134	12	0.910462	0.664014	1
GO:0034332_adherens_junction_organization	46	4	0.882236	0.667767	1
GO:0035383_thioester_metabolic_process	46	4	0.882236	0.667767	1
GO:0071356_cellular_response_to_tumor_necrosis_factor	46	4	0.882236	0.667767	1
GO:0006637_acyl-CoA_metabolic_process	46	4	0.882236	0.667767	1
GO:0002790_peptide_secretion	46	4	0.882236	0.667767	1
GO:0031091_platelet_alpha_granule	46	4	0.882236	0.667767	1
GO:0044441_ciliary_part	167	15	0.913189	0.668932	1
GO:0014743_regulation_of_muscle_hypertrophy	23	2	0.882518	0.670476	1
GO:0006094_gluconeogenesis	23	2	0.882518	0.670476	1
GO:0006112_energy_reserve_metabolic_process	23	2	0.882518	0.670476	1
GO:0007224_smoothened_signaling_pathway	23	2	0.882518	0.670476	1
GO:0035270_endocrine_system_development	23	2	0.882518	0.670476	1
GO:1903555_regulation_of_tumor_necrosis_factor_superfamily_cytokine_production	23	2	0.882518	0.670476	1
GO:0032680_regulation_of_tumor_necrosis_factor_production	23	2	0.882518	0.670476	1
GO:1902099_regulation_of_metaphase/anaphase_transition_of_cell_cycle	23	2	0.882518	0.670476	1
GO:0046634_regulation_of_alpha-beta_T_cell_activation	23	2	0.882518	0.670476	1
GO:0046503_glycerolipid_catabolic_process	23	2	0.882518	0.670476	1
GO:0010611_regulation_of_cardiac_muscle_hypertrophy	23	2	0.882518	0.670476	1
GO:0050777_negative_regulation_of_immune_response	23	2	0.882518	0.670476	1
GO:0030071_regulation_of_mitotic_metaphase/anaphase_transition	23	2	0.882518	0.670476	1
GO:0035329_hippo_signaling	23	2	0.882518	0.670476	1
GO:0048754_branching_morphogenesis_of_an_epithelial_tube	23	2	0.882518	0.670476	1
GO:0033209_tumor_necrosis_factor-mediated_signaling_pathway	23	2	0.882518	0.670476	1
GO:1900046_regulation_of_hemostasis	23	2	0.882518	0.670476	1
GO:1901224_positive_regulation_of_NIK/NF-kappaB_signaling	23	2	0.882518	0.670476	1
GO:0071322_cellular_response_to_carbohydrate_stimulus	23	2	0.882518	0.670476	1
GO:0032835_glomerulus_development	23	2	0.882518	0.670476	1
GO:0030193_regulation_of_blood_coagulation	23	2	0.882518	0.670476	1
GO:0032212_positive_regulation_of_telomere_maintenance_via_telomerase	23	2	0.882518	0.670476	1
GO:0031985_Golgi_cisterna	23	2	0.882518	0.670476	1
GO:0005801_cis-Golgi_network	23	2	0.882518	0.670476	1
GO:0035580_specific_granule_lumen	23	2	0.882518	0.670476	1
GO:0051879_Hsp90_protein_binding	23	2	0.882518	0.670476	1
GO:0005506_iron_ion_binding	23	2	0.882518	0.670476	1
GO:0006066_alcohol_metabolic_process	102	9	0.89592	0.672201	1
GO:0051604_protein_maturation	91	8	0.892408	0.672371	1
GO:0044798_nuclear_transcription_factor_complex	113	10	0.898732	0.67252	1
GO:0019693_ribose_phosphate_metabolic_process	189	17	0.914425	0.672571	1
GO:0071826_ribonucleoprotein_complex_subunit_organization	124	11	0.901031	0.673197	1
GO:0048534_hematopoietic_or_lymphoid_organ_development	135	12	0.902941	0.67414	1
GO:2000107_negative_regulation_of_leukocyte_apoptotic_process	11	1	0.926853	0.676204	1
GO:0001776_leukocyte_homeostasis	11	1	0.926853	0.676204	1
GO:0051894_positive_regulation_of_focal_adhesion_assembly	11	1	0.926853	0.676204	1
GO:0010842_retina_layer_formation	11	1	0.926853	0.676204	1
GO:2000725_regulation_of_cardiac_muscle_cell_differentiation	11	1	0.926853	0.676204	1
GO:0050687_negative_regulation_of_defense_response_to_virus	11	1	0.926853	0.676204	1
GO:1903203_regulation_of_oxidative_stress-induced_neuron_death	11	1	0.926853	0.676204	1
GO:1902475_L-alpha-amino_acid_transmembrane_transport	11	1	0.926853	0.676204	1
GO:2000179_positive_regulation_of_neural_precursor_cell_proliferation	11	1	0.926853	0.676204	1
GO:0070262_peptidyl-serine_dephosphorylation	11	1	0.926853	0.676204	1
GO:0048026_positive_regulation_of_mRNA_splicing,_via_spliceosome	11	1	0.926853	0.676204	1
GO:1900078_positive_regulation_of_cellular_response_to_insulin_stimulus	11	1	0.926853	0.676204	1
GO:0000060_protein_import_into_nucleus,_translocation	11	1	0.926853	0.676204	1
GO:0071276_cellular_response_to_cadmium_ion	11	1	0.926853	0.676204	1
GO:0048103_somatic_stem_cell_division	11	1	0.926853	0.676204	1
GO:0031341_regulation_of_cell_killing	11	1	0.926853	0.676204	1
GO:0090504_epiboly	11	1	0.926853	0.676204	1
GO:0090505_epiboly_involved_in_wound_healing	11	1	0.926853	0.676204	1
GO:0034219_carbohydrate_transmembrane_transport	11	1	0.926853	0.676204	1
GO:0032239_regulation_of_nucleobase-containing_compound_transport	11	1	0.926853	0.676204	1
GO:0030890_positive_regulation_of_B_cell_proliferation	11	1	0.926853	0.676204	1
GO:0072010_glomerular_epithelium_development	11	1	0.926853	0.676204	1
GO:0007202_activation_of_phospholipase_C_activity	11	1	0.926853	0.676204	1
GO:1904707_positive_regulation_of_vascular_smooth_muscle_cell_proliferation	11	1	0.926853	0.676204	1
GO:0016486_peptide_hormone_processing	11	1	0.926853	0.676204	1
GO:0071675_regulation_of_mononuclear_cell_migration	11	1	0.926853	0.676204	1
GO:0072210_metanephric_nephron_development	11	1	0.926853	0.676204	1
GO:0009065_glutamine_family_amino_acid_catabolic_process	11	1	0.926853	0.676204	1
GO:0046888_negative_regulation_of_hormone_secretion	11	1	0.926853	0.676204	1
GO:0035019_somatic_stem_cell_population_maintenance	11	1	0.926853	0.676204	1
GO:0007004_telomere_maintenance_via_telomerase	11	1	0.926853	0.676204	1
GO:0006278_RNA-dependent_DNA_biosynthetic_process	11	1	0.926853	0.676204	1
GO:0070875_positive_regulation_of_glycogen_metabolic_process	11	1	0.926853	0.676204	1
GO:0006968_cellular_defense_response	11	1	0.926853	0.676204	1
GO:0061311_cell_surface_receptor_signaling_pathway_involved_in_heart_development	11	1	0.926853	0.676204	1
GO:0032988_ribonucleoprotein_complex_disassembly	11	1	0.926853	0.676204	1
GO:0002756_MyD88-independent_toll-like_receptor_signaling_pathway	11	1	0.926853	0.676204	1
GO:1902751_positive_regulation_of_cell_cycle_G2/M_phase_transition	11	1	0.926853	0.676204	1
GO:0090110_cargo_loading_into_COPII-coated_vesicle	11	1	0.926853	0.676204	1
GO:0043457_regulation_of_cellular_respiration	11	1	0.926853	0.676204	1
GO:0072078_nephron_tubule_morphogenesis	11	1	0.926853	0.676204	1
GO:0051181_cofactor_transport	11	1	0.926853	0.676204	1
GO:0030835_negative_regulation_of_actin_filament_depolymerization	11	1	0.926853	0.676204	1
GO:0050853_B_cell_receptor_signaling_pathway	11	1	0.926853	0.676204	1
GO:1904407_positive_regulation_of_nitric_oxide_metabolic_process	11	1	0.926853	0.676204	1
GO:0030901_midbrain_development	11	1	0.926853	0.676204	1
GO:0070228_regulation_of_lymphocyte_apoptotic_process	11	1	0.926853	0.676204	1
GO:0010971_positive_regulation_of_G2/M_transition_of_mitotic_cell_cycle	11	1	0.926853	0.676204	1
GO:0019369_arachidonic_acid_metabolic_process	11	1	0.926853	0.676204	1
GO:0046831_regulation_of_RNA_export_from_nucleus	11	1	0.926853	0.676204	1
GO:0042276_error-prone_translesion_synthesis	11	1	0.926853	0.676204	1
GO:0031063_regulation_of_histone_deacetylation	11	1	0.926853	0.676204	1
GO:0030073_insulin_secretion	11	1	0.926853	0.676204	1
GO:0002082_regulation_of_oxidative_phosphorylation	11	1	0.926853	0.676204	1
GO:0015695_organic_cation_transport	11	1	0.926853	0.676204	1
GO:0015696_ammonium_transport	11	1	0.926853	0.676204	1
GO:0045191_regulation_of_isotype_switching	11	1	0.926853	0.676204	1
GO:0051043_regulation_of_membrane_protein_ectodomain_proteolysis	11	1	0.926853	0.676204	1
GO:0045879_negative_regulation_of_smoothened_signaling_pathway	11	1	0.926853	0.676204	1
GO:1900117_regulation_of_execution_phase_of_apoptosis	11	1	0.926853	0.676204	1
GO:0032647_regulation_of_interferon-alpha_production	11	1	0.926853	0.676204	1
GO:0015749_monosaccharide_transmembrane_transport	11	1	0.926853	0.676204	1
GO:0044319_wound_healing,_spreading_of_cells	11	1	0.926853	0.676204	1
GO:0030520_intracellular_estrogen_receptor_signaling_pathway	11	1	0.926853	0.676204	1
GO:0010660_regulation_of_muscle_cell_apoptotic_process	11	1	0.926853	0.676204	1
GO:0045429_positive_regulation_of_nitric_oxide_biosynthetic_process	11	1	0.926853	0.676204	1
GO:0009925_basal_plasma_membrane	11	1	0.926853	0.676204	1
GO:0030127_COPII_vesicle_coat	11	1	0.926853	0.676204	1
GO:0032421_stereocilium_bundle	11	1	0.926853	0.676204	1
GO:0032420_stereocilium	11	1	0.926853	0.676204	1
GO:0097526_spliceosomal_tri-snRNP_complex	11	1	0.926853	0.676204	1
GO:0000974_Prp19_complex	11	1	0.926853	0.676204	1
GO:0031092_platelet_alpha_granule_membrane	11	1	0.926853	0.676204	1
GO:0046540_U4/U6_x_U5_tri-snRNP_complex	11	1	0.926853	0.676204	1
GO:0000242_pericentriolar_material	11	1	0.926853	0.676204	1
GO:0016814_hydrolase_activity,_acting_on_carbon-nitrogen_(but_not_peptide)_bonds,_in_cyclic_amidines	11	1	0.926853	0.676204	1
GO:0032454_histone_demethylase_activity_(H3-K9_specific)	11	1	0.926853	0.676204	1
GO:0043015_gamma-tubulin_binding	11	1	0.926853	0.676204	1
GO:0008353_RNA_polymerase_II_carboxy-terminal_domain_kinase_activity	11	1	0.926853	0.676204	1
GO:0001205_transcriptional_activator_activity,_RNA_polymerase_II_distal_enhancer_sequence-specific_DNA_binding	11	1	0.926853	0.676204	1
GO:0070628_proteasome_binding	11	1	0.926853	0.676204	1
GO:0005507_copper_ion_binding	11	1	0.926853	0.676204	1
GO:0051702_interaction_with_symbiont	35	3	0.868533	0.676239	1
GO:0033866_nucleoside_bisphosphate_biosynthetic_process	35	3	0.868533	0.676239	1
GO:0016239_positive_regulation_of_macroautophagy	35	3	0.868533	0.676239	1
GO:1902882_regulation_of_response_to_oxidative_stress	35	3	0.868533	0.676239	1
GO:0034030_ribonucleoside_bisphosphate_biosynthetic_process	35	3	0.868533	0.676239	1
GO:0034033_purine_nucleoside_bisphosphate_biosynthetic_process	35	3	0.868533	0.676239	1
GO:0006323_DNA_packaging	58	5	0.873716	0.678526	1
GO:0006023_aminoglycan_biosynthetic_process	58	5	0.873716	0.678526	1
GO:1903844_regulation_of_cellular_response_to_transforming_growth_factor_beta_stimulus	58	5	0.873716	0.678526	1
GO:0001936_regulation_of_endothelial_cell_proliferation	58	5	0.873716	0.678526	1
GO:0042593_glucose_homeostasis	58	5	0.873716	0.678526	1
GO:2001236_regulation_of_extrinsic_apoptotic_signaling_pathway	58	5	0.873716	0.678526	1
GO:0006282_regulation_of_DNA_repair	58	5	0.873716	0.678526	1
GO:1901988_negative_regulation_of_cell_cycle_phase_transition	92	8	0.881668	0.684399	1
GO:0003205_cardiac_chamber_development	47	4	0.861606	0.684471	1
GO:0055088_lipid_homeostasis	47	4	0.861606	0.684471	1
GO:0006906_vesicle_fusion	47	4	0.861606	0.684471	1
GO:0009897_external_side_of_plasma_membrane	47	4	0.861606	0.684471	1
GO:0051219_phosphoprotein_binding	47	4	0.861606	0.684471	1
GO:0001655_urogenital_system_development	81	7	0.875795	0.686002	1
GO:0030141_secretory_granule	320	29	0.92102	0.689098	1
GO:0033500_carbohydrate_homeostasis	59	5	0.857423	0.693264	1
GO:0050818_regulation_of_coagulation	24	2	0.842292	0.6934	1
GO:1903747_regulation_of_establishment_of_protein_localization_to_mitochondrion	24	2	0.842292	0.6934	1
GO:1902883_negative_regulation_of_response_to_oxidative_stress	24	2	0.842292	0.6934	1
GO:0070169_positive_regulation_of_biomineral_tissue_development	24	2	0.842292	0.6934	1
GO:1900182_positive_regulation_of_protein_localization_to_nucleus	24	2	0.842292	0.6934	1
GO:0003179_heart_valve_morphogenesis	24	2	0.842292	0.6934	1
GO:0019319_hexose_biosynthetic_process	24	2	0.842292	0.6934	1
GO:0048469_cell_maturation	24	2	0.842292	0.6934	1
GO:0097733_photoreceptor_cell_cilium	24	2	0.842292	0.6934	1
GO:0080008_Cul4-RING_E3_ubiquitin_ligase_complex	24	2	0.842292	0.6934	1
GO:0030145_manganese_ion_binding	24	2	0.842292	0.6934	1
GO:0016597_amino_acid_binding	24	2	0.842292	0.6934	1
GO:0019438_aromatic_compound_biosynthetic_process	544	50	0.934275	0.693547	1
GO:0002694_regulation_of_leukocyte_activation	126	11	0.885128	0.693746	1
GO:0022618_ribonucleoprotein_complex_assembly	115	10	0.881382	0.694005	1
GO:0003231_cardiac_ventricle_development	36	3	0.842103	0.69496	1
GO:0030509_BMP_signaling_pathway	36	3	0.842103	0.69496	1
GO:0098661_inorganic_anion_transmembrane_transport	36	3	0.842103	0.69496	1
GO:2001021_negative_regulation_of_response_to_DNA_damage_stimulus	36	3	0.842103	0.69496	1
GO:2000573_positive_regulation_of_DNA_biosynthetic_process	36	3	0.842103	0.69496	1
GO:0035004_phosphatidylinositol_3-kinase_activity	36	3	0.842103	0.69496	1
GO:0061013_regulation_of_mRNA_catabolic_process	82	7	0.864004	0.698447	1
GO:0060348_bone_development	48	4	0.841913	0.700576	1
GO:0031589_cell-substrate_adhesion	71	6	0.854592	0.702031	1
GO:0002218_activation_of_innate_immune_response	71	6	0.854592	0.702031	1
GO:0010608_posttranscriptional_regulation_of_gene_expression	247	22	0.903814	0.704122	1
GO:0071702_organic_substance_transport	758	70	0.937918	0.706495	1
GO:0046983_protein_dimerization_activity	451	41	0.923179	0.706707	1
GO:0090092_regulation_of_transmembrane_receptor_protein_serine/threonine_kinase_signaling_pathway	94	8	0.860938	0.707615	1
GO:0090575_RNA_polymerase_II_transcription_factor_complex	94	8	0.860938	0.707615	1
GO:0046827_positive_regulation_of_protein_export_from_nucleus	12	1	0.84248	0.707775	1
GO:0018023_peptidyl-lysine_trimethylation	12	1	0.84248	0.707775	1
GO:2000209_regulation_of_anoikis	12	1	0.84248	0.707775	1
GO:0034063_stress_granule_assembly	12	1	0.84248	0.707775	1
GO:0045601_regulation_of_endothelial_cell_differentiation	12	1	0.84248	0.707775	1
GO:0055021_regulation_of_cardiac_muscle_tissue_growth	12	1	0.84248	0.707775	1
GO:0035282_segmentation	12	1	0.84248	0.707775	1
GO:0006308_DNA_catabolic_process	12	1	0.84248	0.707775	1
GO:0006536_glutamate_metabolic_process	12	1	0.84248	0.707775	1
GO:0030262_apoptotic_nuclear_changes	12	1	0.84248	0.707775	1
GO:0060688_regulation_of_morphogenesis_of_a_branching_structure	12	1	0.84248	0.707775	1
GO:1902042_negative_regulation_of_extrinsic_apoptotic_signaling_pathway_via_death_domain_receptors	12	1	0.84248	0.707775	1
GO:0006335_DNA_replication-dependent_nucleosome_assembly	12	1	0.84248	0.707775	1
GO:0038034_signal_transduction_in_absence_of_ligand	12	1	0.84248	0.707775	1
GO:0000083_regulation_of_transcription_involved_in_G1/S_transition_of_mitotic_cell_cycle	12	1	0.84248	0.707775	1
GO:0006084_acetyl-CoA_metabolic_process	12	1	0.84248	0.707775	1
GO:0002889_regulation_of_immunoglobulin_mediated_immune_response	12	1	0.84248	0.707775	1
GO:0060416_response_to_growth_hormone	12	1	0.84248	0.707775	1
GO:0061035_regulation_of_cartilage_development	12	1	0.84248	0.707775	1
GO:0001919_regulation_of_receptor_recycling	12	1	0.84248	0.707775	1
GO:0032350_regulation_of_hormone_metabolic_process	12	1	0.84248	0.707775	1
GO:0060421_positive_regulation_of_heart_growth	12	1	0.84248	0.707775	1
GO:0046686_response_to_cadmium_ion	12	1	0.84248	0.707775	1
GO:0005978_glycogen_biosynthetic_process	12	1	0.84248	0.707775	1
GO:0002088_lens_development_in_camera-type_eye	12	1	0.84248	0.707775	1
GO:0042446_hormone_biosynthetic_process	12	1	0.84248	0.707775	1
GO:1900047_negative_regulation_of_hemostasis	12	1	0.84248	0.707775	1
GO:1902230_negative_regulation_of_intrinsic_apoptotic_signaling_pathway_in_response_to_DNA_damage	12	1	0.84248	0.707775	1
GO:0007405_neuroblast_proliferation	12	1	0.84248	0.707775	1
GO:0061099_negative_regulation_of_protein_tyrosine_kinase_activity	12	1	0.84248	0.707775	1
GO:0034723_DNA_replication-dependent_nucleosome_organization	12	1	0.84248	0.707775	1
GO:0046622_positive_regulation_of_organ_growth	12	1	0.84248	0.707775	1
GO:0045947_negative_regulation_of_translational_initiation	12	1	0.84248	0.707775	1
GO:0030195_negative_regulation_of_blood_coagulation	12	1	0.84248	0.707775	1
GO:0009250_glucan_biosynthetic_process	12	1	0.84248	0.707775	1
GO:0097192_extrinsic_apoptotic_signaling_pathway_in_absence_of_ligand	12	1	0.84248	0.707775	1
GO:0070371_ERK1_and_ERK2_cascade	12	1	0.84248	0.707775	1
GO:0002712_regulation_of_B_cell_mediated_immunity	12	1	0.84248	0.707775	1
GO:0046658_anchored_component_of_plasma_membrane	12	1	0.84248	0.707775	1
GO:0030126_COPI_vesicle_coat	12	1	0.84248	0.707775	1
GO:0000930_gamma-tubulin_complex	12	1	0.84248	0.707775	1
GO:0031307_integral_component_of_mitochondrial_outer_membrane	12	1	0.84248	0.707775	1
GO:0036126_sperm_flagellum	12	1	0.84248	0.707775	1
GO:0017056_structural_constituent_of_nuclear_pore	12	1	0.84248	0.707775	1
GO:0140103_catalytic_activity,_acting_on_a_glycoprotein	12	1	0.84248	0.707775	1
GO:0005005_transmembrane-ephrin_receptor_activity	12	1	0.84248	0.707775	1
GO:0048027_mRNA_5'-UTR_binding	12	1	0.84248	0.707775	1
GO:0004864_protein_phosphatase_inhibitor_activity	12	1	0.84248	0.707775	1
GO:0004867_serine-type_endopeptidase_inhibitor_activity	12	1	0.84248	0.707775	1
GO:0005003_ephrin_receptor_activity	12	1	0.84248	0.707775	1
GO:0051059_NF-kappaB_binding	12	1	0.84248	0.707775	1
GO:0034450_ubiquitin-ubiquitin_ligase_activity	12	1	0.84248	0.707775	1
GO:0030371_translation_repressor_activity	12	1	0.84248	0.707775	1
GO:0032183_SUMO_binding	12	1	0.84248	0.707775	1
GO:0002819_regulation_of_adaptive_immune_response	37	3	0.817226	0.71285	1
GO:0045778_positive_regulation_of_ossification	37	3	0.817226	0.71285	1
GO:0046902_regulation_of_mitochondrial_membrane_permeability	37	3	0.817226	0.71285	1
GO:0030512_negative_regulation_of_transforming_growth_factor_beta_receptor_signaling_pathway	37	3	0.817226	0.71285	1
GO:0070936_protein_K48-linked_ubiquitination	37	3	0.817226	0.71285	1
GO:0018130_heterocycle_biosynthetic_process	548	50	0.92626	0.713389	1
GO:0016747_transferase_activity,_transferring_acyl_groups_other_than_amino-acyl_groups	128	11	0.869769	0.713492	1
GO:0034637_cellular_carbohydrate_biosynthetic_process	25	2	0.805562	0.714989	1
GO:0061138_morphogenesis_of_a_branching_epithelium	25	2	0.805562	0.714989	1
GO:1904358_positive_regulation_of_telomere_maintenance_via_telomere_lengthening	25	2	0.805562	0.714989	1
GO:0003170_heart_valve_development	25	2	0.805562	0.714989	1
GO:0032387_negative_regulation_of_intracellular_transport	25	2	0.805562	0.714989	1
GO:0003208_cardiac_ventricle_morphogenesis	25	2	0.805562	0.714989	1
GO:0097731_9+0_non-motile_cilium	25	2	0.805562	0.714989	1
GO:0031463_Cul3-RING_ubiquitin_ligase_complex	25	2	0.805562	0.714989	1
GO:0045182_translation_regulator_activity	25	2	0.805562	0.714989	1
GO:0008146_sulfotransferase_activity	25	2	0.805562	0.714989	1
GO:0003727_single-stranded_RNA_binding	49	4	0.823095	0.71608	1
GO:0045321_leukocyte_activation	314	28	0.904293	0.719291	1
GO:0002263_cell_activation_involved_in_immune_response	260	23	0.896725	0.719396	1
GO:0005667_transcription_factor_complex	162	14	0.874739	0.72116	1
GO:0007006_mitochondrial_membrane_organization	61	5	0.826583	0.72133	1
GO:0016485_protein_processing	61	5	0.826583	0.72133	1
GO:2001235_positive_regulation_of_apoptotic_signaling_pathway	61	5	0.826583	0.72133	1
GO:0031072_heat_shock_protein_binding	61	5	0.826583	0.72133	1
GO:0042119_neutrophil_activation	228	20	0.888627	0.723516	1
GO:0002683_negative_regulation_of_immune_system_process	107	9	0.849651	0.726703	1
GO:0090150_establishment_of_protein_localization_to_membrane	107	9	0.849651	0.726703	1
GO:0000151_ubiquitin_ligase_complex	174	15	0.872179	0.72931	1
GO:0007005_mitochondrion_organization	196	17	0.877852	0.729389	1
GO:1903845_negative_regulation_of_cellular_response_to_transforming_growth_factor_beta_stimulus	38	3	0.793771	0.72992	1
GO:0070167_regulation_of_biomineral_tissue_development	38	3	0.793771	0.72992	1
GO:0060191_regulation_of_lipase_activity	38	3	0.793771	0.72992	1
GO:0016125_sterol_metabolic_process	38	3	0.793771	0.72992	1
GO:0050921_positive_regulation_of_chemotaxis	38	3	0.793771	0.72992	1
GO:0010631_epithelial_cell_migration	38	3	0.793771	0.72992	1
GO:0070972_protein_localization_to_endoplasmic_reticulum	50	4	0.805095	0.730986	1
GO:0098687_chromosomal_region	130	11	0.854925	0.732415	1
GO:0016829_lyase_activity	62	5	0.811974	0.734656	1
GO:0009913_epidermal_cell_differentiation	26	2	0.771953	0.735288	1
GO:0045669_positive_regulation_of_osteoblast_differentiation	26	2	0.771953	0.735288	1
GO:0001763_morphogenesis_of_a_branching_structure	26	2	0.771953	0.735288	1
GO:2000241_regulation_of_reproductive_process	26	2	0.771953	0.735288	1
GO:1901028_regulation_of_mitochondrial_outer_membrane_permeabilization_involved_in_apoptotic_signaling_pathway	26	2	0.771953	0.735288	1
GO:0043966_histone_H3_acetylation	26	2	0.771953	0.735288	1
GO:0022900_electron_transport_chain	26	2	0.771953	0.735288	1
GO:0022904_respiratory_electron_transport_chain	26	2	0.771953	0.735288	1
GO:0016879_ligase_activity,_forming_carbon-nitrogen_bonds	26	2	0.771953	0.735288	1
GO:0033522_histone_H2A_ubiquitination	13	1	0.772226	0.73627	1
GO:0050819_negative_regulation_of_coagulation	13	1	0.772226	0.73627	1
GO:1901032_negative_regulation_of_response_to_reactive_oxygen_species	13	1	0.772226	0.73627	1
GO:1903206_negative_regulation_of_hydrogen_peroxide-induced_cell_death	13	1	0.772226	0.73627	1
GO:0051560_mitochondrial_calcium_ion_homeostasis	13	1	0.772226	0.73627	1
GO:0006940_regulation_of_smooth_muscle_contraction	13	1	0.772226	0.73627	1
GO:0034975_protein_folding_in_endoplasmic_reticulum	13	1	0.772226	0.73627	1
GO:0061333_renal_tubule_morphogenesis	13	1	0.772226	0.73627	1
GO:0032469_endoplasmic_reticulum_calcium_ion_homeostasis	13	1	0.772226	0.73627	1
GO:0044331_cell-cell_adhesion_mediated_by_cadherin	13	1	0.772226	0.73627	1
GO:0060632_regulation_of_microtubule-based_movement	13	1	0.772226	0.73627	1
GO:0032515_negative_regulation_of_phosphoprotein_phosphatase_activity	13	1	0.772226	0.73627	1
GO:0055025_positive_regulation_of_cardiac_muscle_tissue_development	13	1	0.772226	0.73627	1
GO:2001039_negative_regulation_of_cellular_response_to_drug	13	1	0.772226	0.73627	1
GO:0046718_viral_entry_into_host_cell	13	1	0.772226	0.73627	1
GO:0010743_regulation_of_macrophage_derived_foam_cell_differentiation	13	1	0.772226	0.73627	1
GO:0045132_meiotic_chromosome_segregation	13	1	0.772226	0.73627	1
GO:0006851_mitochondrial_calcium_ion_transmembrane_transport	13	1	0.772226	0.73627	1
GO:0018146_keratan_sulfate_biosynthetic_process	13	1	0.772226	0.73627	1
GO:0007586_digestion	13	1	0.772226	0.73627	1
GO:0072028_nephron_morphogenesis	13	1	0.772226	0.73627	1
GO:0045648_positive_regulation_of_erythrocyte_differentiation	13	1	0.772226	0.73627	1
GO:0006506_GPI_anchor_biosynthetic_process	13	1	0.772226	0.73627	1
GO:0009953_dorsal/ventral_pattern_formation	13	1	0.772226	0.73627	1
GO:0000183_chromatin_silencing_at_rDNA	13	1	0.772226	0.73627	1
GO:0002312_B_cell_activation_involved_in_immune_response	13	1	0.772226	0.73627	1
GO:0072088_nephron_epithelium_morphogenesis	13	1	0.772226	0.73627	1
GO:0016180_snRNA_processing	13	1	0.772226	0.73627	1
GO:0051220_cytoplasmic_sequestering_of_protein	13	1	0.772226	0.73627	1
GO:0006896_Golgi_to_vacuole_transport	13	1	0.772226	0.73627	1
GO:0046337_phosphatidylethanolamine_metabolic_process	13	1	0.772226	0.73627	1
GO:0050766_positive_regulation_of_phagocytosis	13	1	0.772226	0.73627	1
GO:0070069_cytochrome_complex	13	1	0.772226	0.73627	1
GO:0030897_HOPS_complex	13	1	0.772226	0.73627	1
GO:0097546_ciliary_base	13	1	0.772226	0.73627	1
GO:0031306_intrinsic_component_of_mitochondrial_outer_membrane	13	1	0.772226	0.73627	1
GO:0030663_COPI-coated_vesicle_membrane	13	1	0.772226	0.73627	1
GO:0051787_misfolded_protein_binding	13	1	0.772226	0.73627	1
GO:0004520_endodeoxyribonuclease_activity	13	1	0.772226	0.73627	1
GO:0004559_alpha-mannosidase_activity	13	1	0.772226	0.73627	1
GO:0003899_DNA-directed_5'-3'_RNA_polymerase_activity	13	1	0.772226	0.73627	1
GO:0070530_K63-linked_polyubiquitin_modification-dependent_protein_binding	13	1	0.772226	0.73627	1
GO:0019212_phosphatase_inhibitor_activity	13	1	0.772226	0.73627	1
GO:0003841_1-acylglycerol-3-phosphate_O-acyltransferase_activity	13	1	0.772226	0.73627	1
GO:0015923_mannosidase_activity	13	1	0.772226	0.73627	1
GO:0048514_blood_vessel_morphogenesis	108	9	0.840958	0.736845	1
GO:0051052_regulation_of_DNA_metabolic_process	175	15	0.866614	0.737339	1
GO:0048646_anatomical_structure_formation_involved_in_morphogenesis	230	20	0.87993	0.737707	1
GO:0016788_hydrolase_activity,_acting_on_ester_bonds	361	32	0.897671	0.742113	1
GO:0048524_positive_regulation_of_viral_process	51	4	0.787921	0.745297	1
GO:0090174_organelle_membrane_fusion	51	4	0.787921	0.745297	1
GO:0016073_snRNA_metabolic_process	51	4	0.787921	0.745297	1
GO:0043296_apical_junction_complex	51	4	0.787921	0.745297	1
GO:0007568_aging	39	3	0.771679	0.746182	1
GO:0045619_regulation_of_lymphocyte_differentiation	39	3	0.771679	0.746182	1
GO:0030856_regulation_of_epithelial_cell_differentiation	39	3	0.771679	0.746182	1
GO:0090132_epithelium_migration	39	3	0.771679	0.746182	1
GO:0071772_response_to_BMP	39	3	0.771679	0.746182	1
GO:0071773_cellular_response_to_BMP_stimulus	39	3	0.771679	0.746182	1
GO:0007283_spermatogenesis	63	5	0.797869	0.747513	1
GO:0045216_cell-cell_junction_organization	63	5	0.797869	0.747513	1
GO:0005126_cytokine_receptor_binding	63	5	0.797869	0.747513	1
GO:0002274_myeloid_leukocyte_activation	243	21	0.873664	0.751613	1
GO:0072521_purine-containing_compound_metabolic_process	199	17	0.863039	0.751755	1
GO:0031984_organelle_subcompartment	695	63	0.917821	0.752667	1
GO:0032784_regulation_of_DNA-templated_transcription,_elongation	27	2	0.740977	0.754341	1
GO:0045833_negative_regulation_of_lipid_metabolic_process	27	2	0.740977	0.754341	1
GO:0030865_cortical_cytoskeleton_organization	27	2	0.740977	0.754341	1
GO:0009855_determination_of_bilateral_symmetry	27	2	0.740977	0.754341	1
GO:0007368_determination_of_left/right_symmetry	27	2	0.740977	0.754341	1
GO:0051196_regulation_of_coenzyme_metabolic_process	27	2	0.740977	0.754341	1
GO:0043044_ATP-dependent_chromatin_remodeling	27	2	0.740977	0.754341	1
GO:0015908_fatty_acid_transport	27	2	0.740977	0.754341	1
GO:0042645_mitochondrial_nucleoid	27	2	0.740977	0.754341	1
GO:0035577_azurophil_granule_membrane	27	2	0.740977	0.754341	1
GO:0009295_nucleoid	27	2	0.740977	0.754341	1
GO:0036464_cytoplasmic_ribonucleoprotein_granule	110	9	0.824088	0.756356	1
GO:0006955_immune_response	407	36	0.894937	0.757213	1
GO:0008135_translation_factor_activity,_RNA_binding	52	4	0.771405	0.75902	1
GO:0003730_mRNA_3'-UTR_binding	52	4	0.771405	0.75902	1
GO:0048232_male_gamete_generation	64	5	0.784303	0.759902	1
GO:0005777_peroxisome	64	5	0.784303	0.759902	1
GO:0042579_microbody	64	5	0.784303	0.759902	1
GO:1903046_meiotic_cell_cycle_process	40	3	0.750724	0.761652	1
GO:0043648_dicarboxylic_acid_metabolic_process	40	3	0.750724	0.761652	1
GO:0031348_negative_regulation_of_defense_response	40	3	0.750724	0.761652	1
GO:0002685_regulation_of_leukocyte_migration	40	3	0.750724	0.761652	1
GO:0090559_regulation_of_membrane_permeability	40	3	0.750724	0.761652	1
GO:1990542_mitochondrial_transmembrane_transport	40	3	0.750724	0.761652	1
GO:0034644_cellular_response_to_UV	40	3	0.750724	0.761652	1
GO:0090130_tissue_migration	40	3	0.750724	0.761652	1
GO:0051225_spindle_assembly	40	3	0.750724	0.761652	1
GO:0015804_neutral_amino_acid_transport	14	1	0.712728	0.76199	1
GO:0006491_N-glycan_processing	14	1	0.712728	0.76199	1
GO:0010833_telomere_maintenance_via_telomere_lengthening	14	1	0.712728	0.76199	1
GO:1903205_regulation_of_hydrogen_peroxide-induced_cell_death	14	1	0.712728	0.76199	1
GO:0050710_negative_regulation_of_cytokine_secretion	14	1	0.712728	0.76199	1
GO:0042475_odontogenesis_of_dentin-containing_tooth	14	1	0.712728	0.76199	1
GO:0035909_aorta_morphogenesis	14	1	0.712728	0.76199	1
GO:0010955_negative_regulation_of_protein_processing	14	1	0.712728	0.76199	1
GO:0002637_regulation_of_immunoglobulin_production	14	1	0.712728	0.76199	1
GO:0061842_microtubule_organizing_center_localization	14	1	0.712728	0.76199	1
GO:0043162_ubiquitin-dependent_protein_catabolic_process_via_the_multivesicular_body_sorting_pathway	14	1	0.712728	0.76199	1
GO:0090140_regulation_of_mitochondrial_fission	14	1	0.712728	0.76199	1
GO:0009395_phospholipid_catabolic_process	14	1	0.712728	0.76199	1
GO:1903318_negative_regulation_of_protein_maturation	14	1	0.712728	0.76199	1
GO:2001238_positive_regulation_of_extrinsic_apoptotic_signaling_pathway	14	1	0.712728	0.76199	1
GO:0061383_trabecula_morphogenesis	14	1	0.712728	0.76199	1
GO:0051642_centrosome_localization	14	1	0.712728	0.76199	1
GO:0032506_cytokinetic_process	14	1	0.712728	0.76199	1
GO:0021675_nerve_development	14	1	0.712728	0.76199	1
GO:0006505_GPI_anchor_metabolic_process	14	1	0.712728	0.76199	1
GO:0000027_ribosomal_large_subunit_assembly	14	1	0.712728	0.76199	1
GO:0001892_embryonic_placenta_development	14	1	0.712728	0.76199	1
GO:0045670_regulation_of_osteoclast_differentiation	14	1	0.712728	0.76199	1
GO:0030858_positive_regulation_of_epithelial_cell_differentiation	14	1	0.712728	0.76199	1
GO:0003197_endocardial_cushion_development	14	1	0.712728	0.76199	1
GO:0008643_carbohydrate_transport	14	1	0.712728	0.76199	1
GO:0044788_modulation_by_host_of_viral_process	14	1	0.712728	0.76199	1
GO:0046599_regulation_of_centriole_replication	14	1	0.712728	0.76199	1
GO:0006921_cellular_component_disassembly_involved_in_execution_phase_of_apoptosis	14	1	0.712728	0.76199	1
GO:0031225_anchored_component_of_membrane	14	1	0.712728	0.76199	1
GO:0005680_anaphase-promoting_complex	14	1	0.712728	0.76199	1
GO:0001772_immunological_synapse	14	1	0.712728	0.76199	1
GO:0000421_autophagosome_membrane	14	1	0.712728	0.76199	1
GO:0032039_integrator_complex	14	1	0.712728	0.76199	1
GO:0047555_3',5'-cyclic-GMP_phosphodiesterase_activity	14	1	0.712728	0.76199	1
GO:0071617_lysophospholipid_acyltransferase_activity	14	1	0.712728	0.76199	1
GO:1901505_carbohydrate_derivative_transmembrane_transporter_activity	14	1	0.712728	0.76199	1
GO:0097747_RNA_polymerase_activity	14	1	0.712728	0.76199	1
GO:0042171_lysophosphatidic_acid_acyltransferase_activity	14	1	0.712728	0.76199	1
GO:0034062_5'-3'_RNA_polymerase_activity	14	1	0.712728	0.76199	1
GO:0015932_nucleobase-containing_compound_transmembrane_transporter_activity	14	1	0.712728	0.76199	1
GO:0017025_TBP-class_protein_binding	14	1	0.712728	0.76199	1
GO:0016866_intramolecular_transferase_activity	14	1	0.712728	0.76199	1
GO:0016504_peptidase_activator_activity	14	1	0.712728	0.76199	1
GO:0016709_oxidoreductase_activity,_acting_on_paired_donors,_with_incorporation_or_reduction_of_molecular_oxygen,_NAD(P)H_as_one_donor,_and_incorporation_of_one_atom_of_oxygen	14	1	0.712728	0.76199	1
GO:0038191_neuropilin_binding	14	1	0.712728	0.76199	1
GO:0015980_energy_derivation_by_oxidation_of_organic_compounds	76	6	0.793087	0.762566	1
GO:0031503_protein-containing_complex_localization	156	13	0.840185	0.76326	1
GO:0002520_immune_system_development	145	12	0.83395	0.765242	1
GO:0006986_response_to_unfolded_protein	88	7	0.799371	0.766196	1
GO:0030496_midbody	88	7	0.799371	0.766196	1
GO:2001020_regulation_of_response_to_DNA_damage_stimulus	100	8	0.804153	0.770367	1
GO:0006511_ubiquitin-dependent_protein_catabolic_process	257	22	0.864201	0.770796	1
GO:0002444_myeloid_leukocyte_mediated_immunity	235	20	0.858894	0.77115	1
GO:0051053_negative_regulation_of_DNA_metabolic_process	65	5	0.77113	0.771829	1
GO:1901136_carbohydrate_derivative_catabolic_process	65	5	0.77113	0.771829	1
GO:0019058_viral_life_cycle	65	5	0.77113	0.771829	1
GO:0042581_specific_granule	65	5	0.77113	0.771829	1
GO:0045333_cellular_respiration	53	4	0.755563	0.772164	1
GO:0060349_bone_morphogenesis	28	2	0.712383	0.772199	1
GO:0046364_monosaccharide_biosynthetic_process	28	2	0.712383	0.772199	1
GO:0007229_integrin-mediated_signaling_pathway	28	2	0.712383	0.772199	1
GO:0071349_cellular_response_to_interleukin-12	28	2	0.712383	0.772199	1
GO:0009799_specification_of_symmetry	28	2	0.712383	0.772199	1
GO:0032233_positive_regulation_of_actin_filament_bundle_assembly	28	2	0.712383	0.772199	1
GO:0002687_positive_regulation_of_leukocyte_migration	28	2	0.712383	0.772199	1
GO:0033559_unsaturated_fatty_acid_metabolic_process	28	2	0.712383	0.772199	1
GO:0070671_response_to_interleukin-12	28	2	0.712383	0.772199	1
GO:0043462_regulation_of_ATPase_activity	28	2	0.712383	0.772199	1
GO:0035722_interleukin-12-mediated_signaling_pathway	28	2	0.712383	0.772199	1
GO:0012507_ER_to_Golgi_transport_vesicle_membrane	28	2	0.712383	0.772199	1
GO:0042162_telomeric_DNA_binding	28	2	0.712383	0.772199	1
GO:1903037_regulation_of_leukocyte_cell-cell_adhesion	77	6	0.781814	0.773511	1
GO:0006952_defense_response	191	16	0.844511	0.773887	1
GO:0032561_guanyl_ribonucleotide_binding	112	9	0.807872	0.774835	1
GO:2001237_negative_regulation_of_extrinsic_apoptotic_signaling_pathway	41	3	0.730872	0.776349	1
GO:0072006_nephron_development	41	3	0.730872	0.776349	1
GO:0015171_amino_acid_transmembrane_transporter_activity	41	3	0.730872	0.776349	1
GO:0005525_GTP_binding	101	8	0.795462	0.779813	1
GO:0009057_macromolecule_catabolic_process	488	43	0.890044	0.782937	1
GO:0043624_cellular_protein_complex_disassembly	66	5	0.758389	0.783298	1
GO:0008194_UDP-glycosyltransferase_activity	66	5	0.758389	0.783298	1
GO:0004386_helicase_activity	66	5	0.758389	0.783298	1
GO:0019001_guanyl_nucleotide_binding	113	9	0.80006	0.783689	1
GO:0072001_renal_system_development	78	6	0.770854	0.784074	1
GO:0032436_positive_regulation_of_proteasomal_ubiquitin-dependent_protein_catabolic_process	54	4	0.740354	0.784737	1
GO:0044773_mitotic_DNA_damage_checkpoint	54	4	0.740354	0.784737	1
GO:1901568_fatty_acid_derivative_metabolic_process	54	4	0.740354	0.784737	1
GO:0014742_positive_regulation_of_muscle_hypertrophy	15	1	0.66173	0.785205	1
GO:1905314_semi-lunar_valve_development	15	1	0.66173	0.785205	1
GO:1901890_positive_regulation_of_cell_junction_assembly	15	1	0.66173	0.785205	1
GO:0033137_negative_regulation_of_peptidyl-serine_phosphorylation	15	1	0.66173	0.785205	1
GO:1900739_regulation_of_protein_insertion_into_mitochondrial_membrane_involved_in_apoptotic_signaling_pathway	15	1	0.66173	0.785205	1
GO:0017145_stem_cell_division	15	1	0.66173	0.785205	1
GO:0007176_regulation_of_epidermal_growth_factor-activated_receptor_activity	15	1	0.66173	0.785205	1
GO:0072163_mesonephric_epithelium_development	15	1	0.66173	0.785205	1
GO:0072164_mesonephric_tubule_development	15	1	0.66173	0.785205	1
GO:0048747_muscle_fiber_development	15	1	0.66173	0.785205	1
GO:0009154_purine_ribonucleotide_catabolic_process	15	1	0.66173	0.785205	1
GO:1900740_positive_regulation_of_protein_insertion_into_mitochondrial_membrane_involved_in_apoptotic_signaling_pathway	15	1	0.66173	0.785205	1
GO:1903077_negative_regulation_of_protein_localization_to_plasma_membrane	15	1	0.66173	0.785205	1
GO:0035082_axoneme_assembly	15	1	0.66173	0.785205	1
GO:1901186_positive_regulation_of_ERBB_signaling_pathway	15	1	0.66173	0.785205	1
GO:0060420_regulation_of_heart_growth	15	1	0.66173	0.785205	1
GO:0051457_maintenance_of_protein_location_in_nucleus	15	1	0.66173	0.785205	1
GO:0042339_keratan_sulfate_metabolic_process	15	1	0.66173	0.785205	1
GO:1905207_regulation_of_cardiocyte_differentiation	15	1	0.66173	0.785205	1
GO:1902895_positive_regulation_of_pri-miRNA_transcription_by_RNA_polymerase_II	15	1	0.66173	0.785205	1
GO:1902036_regulation_of_hematopoietic_stem_cell_differentiation	15	1	0.66173	0.785205	1
GO:0010613_positive_regulation_of_cardiac_muscle_hypertrophy	15	1	0.66173	0.785205	1
GO:0048008_platelet-derived_growth_factor_receptor_signaling_pathway	15	1	0.66173	0.785205	1
GO:0035459_cargo_loading_into_vesicle	15	1	0.66173	0.785205	1
GO:2001024_negative_regulation_of_response_to_drug	15	1	0.66173	0.785205	1
GO:0090184_positive_regulation_of_kidney_development	15	1	0.66173	0.785205	1
GO:0050994_regulation_of_lipid_catabolic_process	15	1	0.66173	0.785205	1
GO:0002063_chondrocyte_development	15	1	0.66173	0.785205	1
GO:0045332_phospholipid_translocation	15	1	0.66173	0.785205	1
GO:0030199_collagen_fibril_organization	15	1	0.66173	0.785205	1
GO:0035850_epithelial_cell_differentiation_involved_in_kidney_development	15	1	0.66173	0.785205	1
GO:0005868_cytoplasmic_dynein_complex	15	1	0.66173	0.785205	1
GO:0097729_9+2_motile_cilium	15	1	0.66173	0.785205	1
GO:1902710_GABA_receptor_complex	15	1	0.66173	0.785205	1
GO:0035098_ESC/E(Z)_complex	15	1	0.66173	0.785205	1
GO:0051959_dynein_light_intermediate_chain_binding	15	1	0.66173	0.785205	1
GO:0051540_metal_cluster_binding	15	1	0.66173	0.785205	1
GO:0004869_cysteine-type_endopeptidase_inhibitor_activity	15	1	0.66173	0.785205	1
GO:0034459_ATP-dependent_3'-5'_RNA_helicase_activity	15	1	0.66173	0.785205	1
GO:0004012_phospholipid-translocating_ATPase_activity	15	1	0.66173	0.785205	1
GO:0030332_cyclin_binding	15	1	0.66173	0.785205	1
GO:0051536_iron-sulfur_cluster_binding	15	1	0.66173	0.785205	1
GO:0060205_cytoplasmic_vesicle_lumen	159	13	0.822594	0.786197	1
GO:0019941_modification-dependent_protein_catabolic_process	260	22	0.852966	0.788718	1
GO:0070534_protein_K63-linked_ubiquitination	29	2	0.685908	0.788913	1
GO:0072009_nephron_epithelium_development	29	2	0.685908	0.788913	1
GO:0003206_cardiac_chamber_morphogenesis	42	3	0.712038	0.790293	1
GO:0000184_nuclear-transcribed_mRNA_catabolic_process,_nonsense-mediated_decay	42	3	0.712038	0.790293	1
GO:0060271_cilium_assembly	171	14	0.823612	0.791141	1
GO:0005975_carbohydrate_metabolic_process	160	13	0.816951	0.793484	1
GO:0031983_vesicle_lumen	160	13	0.816951	0.793484	1
GO:0007093_mitotic_cell_cycle_checkpoint	79	6	0.760194	0.79426	1
GO:0031301_integral_component_of_organelle_membrane	79	6	0.760194	0.79426	1
GO:0009888_tissue_development	404	35	0.873936	0.795518	1
GO:0001501_skeletal_system_development	126	10	0.796706	0.795902	1
GO:0032200_telomere_organization	55	4	0.725742	0.796752	1
GO:0035966_response_to_topologically_incorrect_protein	103	8	0.778511	0.797845	1
GO:0016579_protein_deubiquitination	161	13	0.811324	0.800592	1
GO:0002446_neutrophil_mediated_immunity	229	19	0.834905	0.802656	1
GO:2001243_negative_regulation_of_intrinsic_apoptotic_signaling_pathway	43	3	0.694145	0.803507	1
GO:0006275_regulation_of_DNA_replication	43	3	0.694145	0.803507	1
GO:0006694_steroid_biosynthetic_process	43	3	0.694145	0.803507	1
GO:0016999_antibiotic_metabolic_process	43	3	0.694145	0.803507	1
GO:0009306_protein_secretion	43	3	0.694145	0.803507	1
GO:0035578_azurophil_granule_lumen	43	3	0.694145	0.803507	1
GO:0043130_ubiquitin_binding	43	3	0.694145	0.803507	1
GO:0045184_establishment_of_protein_localization	601	53	0.889552	0.803751	1
GO:0071705_nitrogen_compound_transport	655	58	0.893195	0.804387	1
GO:0097542_ciliary_tip	30	2	0.661324	0.804537	1
GO:0015179_L-amino_acid_transmembrane_transporter_activity	30	2	0.661324	0.804537	1
GO:0043488_regulation_of_mRNA_stability	68	5	0.73412	0.804891	1
GO:1901031_regulation_of_response_to_reactive_oxygen_species	16	1	0.617532	0.806157	1
GO:1902229_regulation_of_intrinsic_apoptotic_signaling_pathway_in_response_to_DNA_damage	16	1	0.617532	0.806157	1
GO:0030239_myofibril_assembly	16	1	0.617532	0.806157	1
GO:0009261_ribonucleotide_catabolic_process	16	1	0.617532	0.806157	1
GO:0051055_negative_regulation_of_lipid_biosynthetic_process	16	1	0.617532	0.806157	1
GO:0001649_osteoblast_differentiation	16	1	0.617532	0.806157	1
GO:0001823_mesonephros_development	16	1	0.617532	0.806157	1
GO:0032509_endosome_transport_via_multivesicular_body_sorting_pathway	16	1	0.617532	0.806157	1
GO:0060993_kidney_morphogenesis	16	1	0.617532	0.806157	1
GO:0003148_outflow_tract_septum_morphogenesis	16	1	0.617532	0.806157	1
GO:0035970_peptidyl-threonine_dephosphorylation	16	1	0.617532	0.806157	1
GO:0006688_glycosphingolipid_biosynthetic_process	16	1	0.617532	0.806157	1
GO:0034204_lipid_translocation	16	1	0.617532	0.806157	1
GO:0072080_nephron_tubule_development	16	1	0.617532	0.806157	1
GO:0006379_mRNA_cleavage	16	1	0.617532	0.806157	1
GO:0006656_phosphatidylcholine_biosynthetic_process	16	1	0.617532	0.806157	1
GO:2000772_regulation_of_cellular_senescence	16	1	0.617532	0.806157	1
GO:0043628_ncRNA_3'-end_processing	16	1	0.617532	0.806157	1
GO:1904376_negative_regulation_of_protein_localization_to_cell_periphery	16	1	0.617532	0.806157	1
GO:0097352_autophagosome_maturation	16	1	0.617532	0.806157	1
GO:0032281_AMPA_glutamate_receptor_complex	16	1	0.617532	0.806157	1
GO:0140104_molecular_carrier_activity	16	1	0.617532	0.806157	1
GO:0046875_ephrin_receptor_binding	16	1	0.617532	0.806157	1
GO:0001671_ATPase_activator_activity	16	1	0.617532	0.806157	1
GO:0033293_monocarboxylic_acid_binding	16	1	0.617532	0.806157	1
GO:0016411_acylglycerol_O-acyltransferase_activity	16	1	0.617532	0.806157	1
GO:0051019_mitogen-activated_protein_kinase_binding	16	1	0.617532	0.806157	1
GO:0034458_3'-5'_RNA_helicase_activity	16	1	0.617532	0.806157	1
GO:0008266_poly(U)_RNA_binding	16	1	0.617532	0.806157	1
GO:0051188_cofactor_biosynthetic_process	104	8	0.7703	0.806436	1
GO:0051262_protein_tetramerization	56	4	0.711691	0.808221	1
GO:2000278_regulation_of_DNA_biosynthetic_process	56	4	0.711691	0.808221	1
GO:0051224_negative_regulation_of_protein_transport	56	4	0.711691	0.808221	1
GO:1901362_organic_cyclic_compound_biosynthetic_process	592	52	0.88555	0.810453	1
GO:0050863_regulation_of_T_cell_activation	81	6	0.739728	0.813519	1
GO:0044450_microtubule_organizing_center_part	81	6	0.739728	0.813519	1
GO:0050867_positive_regulation_of_cell_activation	93	7	0.752459	0.813615	1
GO:0034097_response_to_cytokine	309	26	0.846902	0.813946	1
GO:0050678_regulation_of_epithelial_cell_proliferation	105	8	0.762258	0.814748	1
GO:0022409_positive_regulation_of_cell-cell_adhesion	69	5	0.722554	0.815031	1
GO:0001818_negative_regulation_of_cytokine_production	69	5	0.722554	0.815031	1
GO:0071478_cellular_response_to_radiation	69	5	0.722554	0.815031	1
GO:0050670_regulation_of_lymphocyte_proliferation	44	3	0.677126	0.816014	1
GO:0070663_regulation_of_leukocyte_proliferation	44	3	0.677126	0.816014	1
GO:1903707_negative_regulation_of_hemopoiesis	44	3	0.677126	0.816014	1
GO:0051321_meiotic_cell_cycle	44	3	0.677126	0.816014	1
GO:0032944_regulation_of_mononuclear_cell_proliferation	44	3	0.677126	0.816014	1
GO:0015238_drug_transmembrane_transporter_activity	44	3	0.677126	0.816014	1
GO:0043632_modification-dependent_macromolecule_catabolic_process	265	22	0.834917	0.816421	1
GO:0003700_DNA-binding_transcription_factor_activity	734	65	0.892299	0.817399	1
GO:0034774_secretory_granule_lumen	152	12	0.791579	0.817576	1
GO:0032787_monocarboxylic_acid_metabolic_process	175	14	0.802785	0.817915	1
GO:0006334_nucleosome_assembly	31	2	0.638435	0.819124	1
GO:0042129_regulation_of_T_cell_proliferation	31	2	0.638435	0.819124	1
GO:0001701_in_utero_embryonic_development	31	2	0.638435	0.819124	1
GO:0002706_regulation_of_lymphocyte_mediated_immunity	31	2	0.638435	0.819124	1
GO:0002700_regulation_of_production_of_molecular_mediator_of_immune_response	31	2	0.638435	0.819124	1
GO:0006633_fatty_acid_biosynthetic_process	31	2	0.638435	0.819124	1
GO:0010517_regulation_of_phospholipase_activity	31	2	0.638435	0.819124	1
GO:0000980_RNA_polymerase_II_distal_enhancer_sequence-specific_DNA_binding	31	2	0.638435	0.819124	1
GO:0061025_membrane_fusion	82	6	0.729898	0.822603	1
GO:0140097_catalytic_activity,_acting_on_DNA	82	6	0.729898	0.822603	1
GO:0005741_mitochondrial_outer_membrane	70	5	0.711344	0.824744	1
GO:1903749_positive_regulation_of_establishment_of_protein_localization_to_mitochondrion	17	1	0.578863	0.825068	1
GO:1900026_positive_regulation_of_substrate_adhesion-dependent_cell_spreading	17	1	0.578863	0.825068	1
GO:0050685_positive_regulation_of_mRNA_processing	17	1	0.578863	0.825068	1
GO:0001570_vasculogenesis	17	1	0.578863	0.825068	1
GO:0035904_aorta_development	17	1	0.578863	0.825068	1
GO:0055010_ventricular_cardiac_muscle_tissue_morphogenesis	17	1	0.578863	0.825068	1
GO:0007259_JAK-STAT_cascade	17	1	0.578863	0.825068	1
GO:1904357_negative_regulation_of_telomere_maintenance_via_telomere_lengthening	17	1	0.578863	0.825068	1
GO:0000387_spliceosomal_snRNP_assembly	17	1	0.578863	0.825068	1
GO:0061005_cell_differentiation_involved_in_kidney_development	17	1	0.578863	0.825068	1
GO:2000641_regulation_of_early_endosome_to_late_endosome_transport	17	1	0.578863	0.825068	1
GO:0061326_renal_tubule_development	17	1	0.578863	0.825068	1
GO:0090199_regulation_of_release_of_cytochrome_c_from_mitochondria	17	1	0.578863	0.825068	1
GO:0018230_peptidyl-L-cysteine_S-palmitoylation	17	1	0.578863	0.825068	1
GO:0018231_peptidyl-S-diacylglycerol-L-cysteine_biosynthetic_process_from_peptidyl-cysteine	17	1	0.578863	0.825068	1
GO:2000765_regulation_of_cytoplasmic_translation	17	1	0.578863	0.825068	1
GO:0097696_STAT_cascade	17	1	0.578863	0.825068	1
GO:0051353_positive_regulation_of_oxidoreductase_activity	17	1	0.578863	0.825068	1
GO:0045948_positive_regulation_of_translational_initiation	17	1	0.578863	0.825068	1
GO:0071218_cellular_response_to_misfolded_protein	17	1	0.578863	0.825068	1
GO:0043516_regulation_of_DNA_damage_response,_signal_transduction_by_p53_class_mediator	17	1	0.578863	0.825068	1
GO:0005902_microvillus	17	1	0.578863	0.825068	1
GO:0030137_COPI-coated_vesicle	17	1	0.578863	0.825068	1
GO:0022627_cytosolic_small_ribosomal_subunit	17	1	0.578863	0.825068	1
GO:0005771_multivesicular_body	17	1	0.578863	0.825068	1
GO:0035035_histone_acetyltransferase_binding	17	1	0.578863	0.825068	1
GO:0008028_monocarboxylic_acid_transmembrane_transporter_activity	17	1	0.578863	0.825068	1
GO:0043299_leukocyte_degranulation	233	19	0.818923	0.825309	1
GO:0030098_lymphocyte_differentiation	45	3	0.660916	0.827839	1
GO:0033554_cellular_response_to_stress	770	68	0.888911	0.82939	1
GO:0044774_mitotic_DNA_integrity_checkpoint	58	4	0.685152	0.829574	1
GO:1904950_negative_regulation_of_establishment_of_protein_localization	58	4	0.685152	0.829574	1
GO:0002275_myeloid_cell_activation_involved_in_immune_response	234	19	0.815005	0.830665	1
GO:0008514_organic_anion_transmembrane_transporter_activity	83	6	0.720324	0.831334	1
GO:0072655_establishment_of_protein_localization_to_mitochondrion	32	2	0.617074	0.832728	1
GO:0002224_toll-like_receptor_signaling_pathway	32	2	0.617074	0.832728	1
GO:0000245_spliceosomal_complex_assembly	32	2	0.617074	0.832728	1
GO:0009247_glycolipid_biosynthetic_process	32	2	0.617074	0.832728	1
GO:0046605_regulation_of_centrosome_cycle	32	2	0.617074	0.832728	1
GO:0050709_negative_regulation_of_protein_secretion	32	2	0.617074	0.832728	1
GO:0002792_negative_regulation_of_peptide_secretion	32	2	0.617074	0.832728	1
GO:0070498_interleukin-1-mediated_signaling_pathway	32	2	0.617074	0.832728	1
GO:0046425_regulation_of_JAK-STAT_cascade	32	2	0.617074	0.832728	1
GO:0031514_motile_cilium	32	2	0.617074	0.832728	1
GO:0031093_platelet_alpha_granule_lumen	32	2	0.617074	0.832728	1
GO:0031902_late_endosome_membrane	32	2	0.617074	0.832728	1
GO:0004222_metalloendopeptidase_activity	32	2	0.617074	0.832728	1
GO:0050920_regulation_of_chemotaxis	71	5	0.700474	0.83404	1
GO:0034250_positive_regulation_of_cellular_amide_metabolic_process	71	5	0.700474	0.83404	1
GO:0042886_amide_transport	577	50	0.871842	0.83434	1
GO:1901137_carbohydrate_derivative_biosynthetic_process	291	24	0.828331	0.834568	1
GO:0019637_organophosphate_metabolic_process	457	39	0.858295	0.834598	1
GO:0044782_cilium_organization	178	14	0.787786	0.836279	1
GO:0001077_transcriptional_activator_activity,_RNA_polymerase_II_proximal_promoter_sequence-specific_DNA_binding	96	7	0.726808	0.838283	1
GO:0008234_cysteine-type_peptidase_activity	96	7	0.726808	0.838283	1
GO:0008544_epidermis_development	46	3	0.645461	0.839007	1
GO:0004197_cysteine-type_endopeptidase_activity	46	3	0.645461	0.839007	1
GO:0002443_leukocyte_mediated_immunity	247	20	0.812248	0.839368	1
GO:1902105_regulation_of_leukocyte_differentiation	59	4	0.672606	0.839487	1
GO:0033865_nucleoside_bisphosphate_metabolic_process	59	4	0.672606	0.839487	1
GO:0033875_ribonucleoside_bisphosphate_metabolic_process	59	4	0.672606	0.839487	1
GO:0034032_purine_nucleoside_bisphosphate_metabolic_process	59	4	0.672606	0.839487	1
GO:0009314_response_to_radiation	167	13	0.779095	0.839547	1
GO:0031300_intrinsic_component_of_organelle_membrane	84	6	0.710996	0.839716	1
GO:0000289_nuclear-transcribed_mRNA_poly(A)_tail_shortening	18	1	0.544745	0.842136	1
GO:0010569_regulation_of_double-strand_break_repair_via_homologous_recombination	18	1	0.544745	0.842136	1
GO:0090398_cellular_senescence	18	1	0.544745	0.842136	1
GO:0097035_regulation_of_membrane_lipid_distribution	18	1	0.544745	0.842136	1
GO:0030216_keratinocyte_differentiation	18	1	0.544745	0.842136	1
GO:0060350_endochondral_bone_morphogenesis	18	1	0.544745	0.842136	1
GO:0048841_regulation_of_axon_extension_involved_in_axon_guidance	18	1	0.544745	0.842136	1
GO:0061512_protein_localization_to_cilium	18	1	0.544745	0.842136	1
GO:0034754_cellular_hormone_metabolic_process	18	1	0.544745	0.842136	1
GO:0003229_ventricular_cardiac_muscle_tissue_development	18	1	0.544745	0.842136	1
GO:0010863_positive_regulation_of_phospholipase_C_activity	18	1	0.544745	0.842136	1
GO:0032480_negative_regulation_of_type_I_interferon_production	18	1	0.544745	0.842136	1
GO:0032648_regulation_of_interferon-beta_production	18	1	0.544745	0.842136	1
GO:0002718_regulation_of_cytokine_production_involved_in_immune_response	18	1	0.544745	0.842136	1
GO:0044420_extracellular_matrix_component	18	1	0.544745	0.842136	1
GO:0016836_hydro-lyase_activity	18	1	0.544745	0.842136	1
GO:0030215_semaphorin_receptor_binding	18	1	0.544745	0.842136	1
GO:0042582_azurophil_granule	72	5	0.689928	0.84293	1
GO:0005766_primary_lysosome	72	5	0.689928	0.84293	1
GO:0015833_peptide_transport	569	49	0.865644	0.844115	1
GO:0051249_regulation_of_lymphocyte_activation	109	8	0.731684	0.845277	1
GO:0001883_purine_nucleoside_binding	109	8	0.731684	0.845277	1
GO:0032550_purine_ribonucleoside_binding	109	8	0.731684	0.845277	1
GO:0000288_nuclear-transcribed_mRNA_catabolic_process,_deadenylation-dependent_decay	33	2	0.597093	0.845401	1
GO:1904892_regulation_of_STAT_cascade	33	2	0.597093	0.845401	1
GO:0090501_RNA_phosphodiester_bond_hydrolysis	33	2	0.597093	0.845401	1
GO:1901222_regulation_of_NIK/NF-kappaB_signaling	33	2	0.597093	0.845401	1
GO:0072593_reactive_oxygen_species_metabolic_process	33	2	0.597093	0.845401	1
GO:0030532_small_nuclear_ribonucleoprotein_complex	33	2	0.597093	0.845401	1
GO:0019005_SCF_ubiquitin_ligase_complex	33	2	0.597093	0.845401	1
GO:0030258_lipid_modification	97	7	0.718638	0.845904	1
GO:0002283_neutrophil_activation_involved_in_immune_response	226	18	0.797858	0.847948	1
GO:0043312_neutrophil_degranulation	226	18	0.797858	0.847948	1
GO:0033365_protein_localization_to_organelle	350	29	0.831636	0.848409	1
GO:0016051_carbohydrate_biosynthetic_process	60	4	0.660508	0.848912	1
GO:0048762_mesenchymal_cell_differentiation	60	4	0.660508	0.848912	1
GO:0032182_ubiquitin-like_protein_binding	60	4	0.660508	0.848912	1
GO:0062023_collagen-containing_extracellular_matrix	47	3	0.63071	0.849543	1
GO:0010498_proteasomal_protein_catabolic_process	215	17	0.791671	0.850136	1
GO:0009617_response_to_bacterium	73	5	0.679693	0.851424	1
GO:0001822_kidney_development	73	5	0.679693	0.851424	1
GO:0043487_regulation_of_RNA_stability	73	5	0.679693	0.851424	1
GO:0032549_ribonucleoside_binding	110	8	0.724415	0.852251	1
GO:0043161_proteasome-mediated_ubiquitin-dependent_protein_catabolic_process	193	15	0.777179	0.855394	1
GO:0051783_regulation_of_nuclear_division	86	6	0.693038	0.855471	1
GO:0000018_regulation_of_DNA_recombination	34	2	0.57836	0.857196	1
GO:0046165_alcohol_biosynthetic_process	34	2	0.57836	0.857196	1
GO:0080171_lytic_vacuole_organization	34	2	0.57836	0.857196	1
GO:0007605_sensory_perception_of_sound	34	2	0.57836	0.857196	1
GO:0072073_kidney_epithelium_development	34	2	0.57836	0.857196	1
GO:0001704_formation_of_primary_germ_layer	34	2	0.57836	0.857196	1
GO:0019217_regulation_of_fatty_acid_metabolic_process	34	2	0.57836	0.857196	1
GO:0045739_positive_regulation_of_DNA_repair	34	2	0.57836	0.857196	1
GO:0007040_lysosome_organization	34	2	0.57836	0.857196	1
GO:0006998_nuclear_envelope_organization	34	2	0.57836	0.857196	1
GO:0048839_inner_ear_development	19	1	0.514417	0.857541	1
GO:0045599_negative_regulation_of_fat_cell_differentiation	19	1	0.514417	0.857541	1
GO:0010390_histone_monoubiquitination	19	1	0.514417	0.857541	1
GO:0055024_regulation_of_cardiac_muscle_tissue_development	19	1	0.514417	0.857541	1
GO:0002474_antigen_processing_and_presentation_of_peptide_antigen_via_MHC_class_I	19	1	0.514417	0.857541	1
GO:0051788_response_to_misfolded_protein	19	1	0.514417	0.857541	1
GO:0007286_spermatid_development	19	1	0.514417	0.857541	1
GO:0060042_retina_morphogenesis_in_camera-type_eye	19	1	0.514417	0.857541	1
GO:0045661_regulation_of_myoblast_differentiation	19	1	0.514417	0.857541	1
GO:0090342_regulation_of_cell_aging	19	1	0.514417	0.857541	1
GO:2000279_negative_regulation_of_DNA_biosynthetic_process	19	1	0.514417	0.857541	1
GO:0045582_positive_regulation_of_T_cell_differentiation	19	1	0.514417	0.857541	1
GO:0033059_cellular_pigmentation	19	1	0.514417	0.857541	1
GO:0035308_negative_regulation_of_protein_dephosphorylation	19	1	0.514417	0.857541	1
GO:0045646_regulation_of_erythrocyte_differentiation	19	1	0.514417	0.857541	1
GO:0010862_positive_regulation_of_pathway-restricted_SMAD_protein_phosphorylation	19	1	0.514417	0.857541	1
GO:0050673_epithelial_cell_proliferation	19	1	0.514417	0.857541	1
GO:0046148_pigment_biosynthetic_process	19	1	0.514417	0.857541	1
GO:0051233_spindle_midzone	19	1	0.514417	0.857541	1
GO:0016835_carbon-oxygen_lyase_activity	19	1	0.514417	0.857541	1
GO:0016776_phosphotransferase_activity,_phosphate_group_as_acceptor	19	1	0.514417	0.857541	1
GO:0019842_vitamin_binding	19	1	0.514417	0.857541	1
GO:0017069_snRNA_binding	19	1	0.514417	0.857541	1
GO:0070717_poly-purine_tract_binding	19	1	0.514417	0.857541	1
GO:0036002_pre-mRNA_binding	19	1	0.514417	0.857541	1
GO:0008187_poly-pyrimidine_tract_binding	19	1	0.514417	0.857541	1
GO:0008202_steroid_metabolic_process	61	4	0.648835	0.857866	1
GO:0001882_nucleoside_binding	111	8	0.717288	0.858972	1
GO:0006354_DNA-templated_transcription,_elongation	48	3	0.616616	0.859475	1
GO:0006368_transcription_elongation_from_RNA_polymerase_II_promoter	48	3	0.616616	0.859475	1
GO:0038095_Fc-epsilon_receptor_signaling_pathway	48	3	0.616616	0.859475	1
GO:0016705_oxidoreductase_activity,_acting_on_paired_donors,_with_incorporation_or_reduction_of_molecular_oxygen	48	3	0.616616	0.859475	1
GO:0015031_protein_transport	563	48	0.855713	0.859973	1
GO:1901565_organonitrogen_compound_catabolic_process	453	38	0.841619	0.860029	1
GO:0006839_mitochondrial_transport	99	7	0.70283	0.86028	1
GO:0016607_nuclear_speck	194	15	0.772734	0.86052	1
GO:0048284_organelle_fusion	62	4	0.637567	0.866363	1
GO:0051168_nuclear_export	100	7	0.695181	0.867048	1
GO:0000075_cell_cycle_checkpoint	100	7	0.695181	0.867048	1
GO:0000077_DNA_damage_checkpoint	75	5	0.660099	0.867269	1
GO:0060485_mesenchyme_development	75	5	0.660099	0.867269	1
GO:0070585_protein_localization_to_mitochondrion	35	2	0.560763	0.868163	1
GO:0006687_glycosphingolipid_metabolic_process	35	2	0.560763	0.868163	1
GO:0097730_non-motile_cilium	35	2	0.560763	0.868163	1
GO:0004519_endonuclease_activity	35	2	0.560763	0.868163	1
GO:0035821_modification_of_morphology_or_physiology_of_other_organism	49	3	0.603134	0.868826	1
GO:2001022_positive_regulation_of_response_to_DNA_damage_stimulus	49	3	0.603134	0.868826	1
GO:0051817_modification_of_morphology_or_physiology_of_other_organism_involved_in_symbiotic_interaction	49	3	0.603134	0.868826	1
GO:0051087_chaperone_binding	49	3	0.603134	0.868826	1
GO:0007178_transmembrane_receptor_protein_serine/threonine_kinase_signaling_pathway	88	6	0.675957	0.869932	1
GO:0050900_leukocyte_migration	88	6	0.675957	0.869932	1
GO:0042476_odontogenesis	20	1	0.487281	0.871444	1
GO:0006195_purine_nucleotide_catabolic_process	20	1	0.487281	0.871444	1
GO:0003254_regulation_of_membrane_depolarization	20	1	0.487281	0.871444	1
GO:0042440_pigment_metabolic_process	20	1	0.487281	0.871444	1
GO:1900101_regulation_of_endoplasmic_reticulum_unfolded_protein_response	20	1	0.487281	0.871444	1
GO:0007062_sister_chromatid_cohesion	20	1	0.487281	0.871444	1
GO:0071260_cellular_response_to_mechanical_stimulus	20	1	0.487281	0.871444	1
GO:0042775_mitochondrial_ATP_synthesis_coupled_electron_transport	20	1	0.487281	0.871444	1
GO:0042773_ATP_synthesis_coupled_electron_transport	20	1	0.487281	0.871444	1
GO:0090169_regulation_of_spindle_assembly	20	1	0.487281	0.871444	1
GO:1900274_regulation_of_phospholipase_C_activity	20	1	0.487281	0.871444	1
GO:0031145_anaphase-promoting_complex-dependent_catabolic_process	20	1	0.487281	0.871444	1
GO:0002011_morphogenesis_of_an_epithelial_sheet	20	1	0.487281	0.871444	1
GO:0014065_phosphatidylinositol_3-kinase_signaling	20	1	0.487281	0.871444	1
GO:0048661_positive_regulation_of_smooth_muscle_cell_proliferation	20	1	0.487281	0.871444	1
GO:0002690_positive_regulation_of_leukocyte_chemotaxis	20	1	0.487281	0.871444	1
GO:0002181_cytoplasmic_translation	20	1	0.487281	0.871444	1
GO:0050660_flavin_adenine_dinucleotide_binding	20	1	0.487281	0.871444	1
GO:0004497_monooxygenase_activity	20	1	0.487281	0.871444	1
GO:0001103_RNA_polymerase_II_repressing_transcription_factor_binding	20	1	0.487281	0.871444	1
GO:0005484_SNAP_receptor_activity	20	1	0.487281	0.871444	1
GO:0071345_cellular_response_to_cytokine_stimulus	277	22	0.79435	0.872108	1
GO:0051603_proteolysis_involved_in_cellular_protein_catabolic_process	300	24	0.800353	0.873103	1
GO:0006631_fatty_acid_metabolic_process	101	7	0.687695	0.873544	1
GO:0008237_metallopeptidase_activity	63	4	0.62668	0.87442	1
GO:0009411_response_to_UV	76	5	0.650718	0.874643	1
GO:0008610_lipid_biosynthetic_process	255	20	0.783759	0.875665	1
GO:0061448_connective_tissue_development	50	3	0.590226	0.877625	1
GO:0007548_sex_differentiation	36	2	0.544201	0.878351	1
GO:0015893_drug_transport	36	2	0.544201	0.878351	1
GO:0050954_sensory_perception_of_mechanical_stimulus	36	2	0.544201	0.878351	1
GO:0032206_positive_regulation_of_telomere_maintenance	36	2	0.544201	0.878351	1
GO:0071897_DNA_biosynthetic_process	36	2	0.544201	0.878351	1
GO:0003279_cardiac_septum_development	36	2	0.544201	0.878351	1
GO:0004866_endopeptidase_inhibitor_activity	36	2	0.544201	0.878351	1
GO:0000981_RNA_polymerase_II_transcription_factor_activity,_sequence-specific_DNA_binding	690	59	0.856642	0.878901	1
GO:0044265_cellular_macromolecule_catabolic_process	437	36	0.824665	0.880348	1
GO:0043484_regulation_of_RNA_splicing	77	5	0.641598	0.881666	1
GO:0031968_organelle_outer_membrane	77	5	0.641598	0.881666	1
GO:0036503_ERAD_pathway	64	4	0.616157	0.882055	1
GO:0070646_protein_modification_by_small_protein_removal	175	13	0.739836	0.88212	1
GO:0002366_leukocyte_activation_involved_in_immune_response	257	20	0.776937	0.883661	1
GO:0006515_protein_quality_control_for_misfolded_or_incompletely_synthesized_proteins	21	1	0.462858	0.883991	1
GO:0050871_positive_regulation_of_B_cell_activation	21	1	0.462858	0.883991	1
GO:0009064_glutamine_family_amino_acid_metabolic_process	21	1	0.462858	0.883991	1
GO:0070979_protein_K11-linked_ubiquitination	21	1	0.462858	0.883991	1
GO:0009452_7-methylguanosine_RNA_capping	21	1	0.462858	0.883991	1
GO:1901532_regulation_of_hematopoietic_progenitor_cell_differentiation	21	1	0.462858	0.883991	1
GO:0006855_drug_transmembrane_transport	21	1	0.462858	0.883991	1
GO:0043486_histone_exchange	21	1	0.462858	0.883991	1
GO:0045737_positive_regulation_of_cyclin-dependent_protein_serine/threonine_kinase_activity	21	1	0.462858	0.883991	1
GO:1902893_regulation_of_pri-miRNA_transcription_by_RNA_polymerase_II	21	1	0.462858	0.883991	1
GO:0042133_neurotransmitter_metabolic_process	21	1	0.462858	0.883991	1
GO:0072089_stem_cell_proliferation	21	1	0.462858	0.883991	1
GO:0006370_7-methylguanosine_mRNA_capping	21	1	0.462858	0.883991	1
GO:0019985_translesion_synthesis	21	1	0.462858	0.883991	1
GO:0015459_potassium_channel_regulator_activity	21	1	0.462858	0.883991	1
GO:0032496_response_to_lipopolysaccharide	51	3	0.577856	0.885895	1
GO:0051701_interaction_with_host	51	3	0.577856	0.885895	1
GO:0098800_inner_mitochondrial_membrane_protein_complex	51	3	0.577856	0.885895	1
GO:0061134_peptidase_regulator_activity	51	3	0.577856	0.885895	1
GO:0070035_purine_NTP-dependent_helicase_activity	51	3	0.577856	0.885895	1
GO:0008026_ATP-dependent_helicase_activity	51	3	0.577856	0.885895	1
GO:0034655_nucleobase-containing_compound_catabolic_process	176	13	0.7352	0.886739	1
GO:0051216_cartilage_development	37	2	0.528585	0.887808	1
GO:0042445_hormone_metabolic_process	37	2	0.528585	0.887808	1
GO:0007369_gastrulation	37	2	0.528585	0.887808	1
GO:0032210_regulation_of_telomere_maintenance_via_telomerase	37	2	0.528585	0.887808	1
GO:0005684_U2-type_spliceosomal_complex	37	2	0.528585	0.887808	1
GO:0001158_enhancer_sequence-specific_DNA_binding	37	2	0.528585	0.887808	1
GO:0030414_peptidase_inhibitor_activity	37	2	0.528585	0.887808	1
GO:0016782_transferase_activity,_transferring_sulfur-containing_groups	37	2	0.528585	0.887808	1
GO:0019867_outer_membrane	78	5	0.632728	0.88835	1
GO:2001242_regulation_of_intrinsic_apoptotic_signaling_pathway	65	4	0.605978	0.889283	1
GO:0019838_growth_factor_binding	65	4	0.605978	0.889283	1
GO:0044272_sulfur_compound_biosynthetic_process	91	6	0.651846	0.889348	1
GO:0002696_positive_regulation_of_leukocyte_activation	91	6	0.651846	0.889348	1
GO:2001233_regulation_of_apoptotic_signaling_pathway	153	11	0.714331	0.890985	1
GO:0030433_ubiquitin-dependent_ERAD_pathway	52	3	0.56599	0.893663	1
GO:0007179_transforming_growth_factor_beta_receptor_signaling_pathway	52	3	0.56599	0.893663	1
GO:0000723_telomere_maintenance	52	3	0.56599	0.893663	1
GO:0006414_translational_elongation	52	3	0.56599	0.893663	1
GO:0043901_negative_regulation_of_multi-organism_process	52	3	0.56599	0.893663	1
GO:0099023_tethering_complex	52	3	0.56599	0.893663	1
GO:0045785_positive_regulation_of_cell_adhesion	117	8	0.67727	0.89427	1
GO:0000956_nuclear-transcribed_mRNA_catabolic_process	92	6	0.644183	0.895248	1
GO:0030879_mammary_gland_development	22	1	0.440762	0.895315	1
GO:1902186_regulation_of_viral_release_from_host_cell	22	1	0.440762	0.895315	1
GO:0034446_substrate_adhesion-dependent_cell_spreading	22	1	0.440762	0.895315	1
GO:0071985_multivesicular_body_sorting_pathway	22	1	0.440762	0.895315	1
GO:0090329_regulation_of_DNA-dependent_DNA_replication	22	1	0.440762	0.895315	1
GO:0045639_positive_regulation_of_myeloid_cell_differentiation	22	1	0.440762	0.895315	1
GO:0050728_negative_regulation_of_inflammatory_response	22	1	0.440762	0.895315	1
GO:0072523_purine-containing_compound_catabolic_process	22	1	0.440762	0.895315	1
GO:0045070_positive_regulation_of_viral_genome_replication	22	1	0.440762	0.895315	1
GO:0055008_cardiac_muscle_tissue_morphogenesis	22	1	0.440762	0.895315	1
GO:0036260_RNA_capping	22	1	0.440762	0.895315	1
GO:0060021_roof_of_mouth_development	22	1	0.440762	0.895315	1
GO:0001894_tissue_homeostasis	22	1	0.440762	0.895315	1
GO:0032456_endocytic_recycling	22	1	0.440762	0.895315	1
GO:0045621_positive_regulation_of_lymphocyte_differentiation	22	1	0.440762	0.895315	1
GO:0061351_neural_precursor_cell_proliferation	22	1	0.440762	0.895315	1
GO:0006284_base-excision_repair	22	1	0.440762	0.895315	1
GO:0005791_rough_endoplasmic_reticulum	22	1	0.440762	0.895315	1
GO:0016706_oxidoreductase_activity,_acting_on_paired_donors,_with_incorporation_or_reduction_of_molecular_oxygen,_2-oxoglutarate_as_one_donor,_and_incorporation_of_one_atom_each_of_oxygen_into_both_donors	22	1	0.440762	0.895315	1
GO:0004536_deoxyribonuclease_activity	22	1	0.440762	0.895315	1
GO:1903311_regulation_of_mRNA_metabolic_process	154	11	0.709242	0.895614	1
GO:0031497_chromatin_assembly	38	2	0.513837	0.89658	1
GO:0016202_regulation_of_striated_muscle_tissue_development	38	2	0.513837	0.89658	1
GO:0008652_cellular_amino_acid_biosynthetic_process	38	2	0.513837	0.89658	1
GO:1901861_regulation_of_muscle_tissue_development	38	2	0.513837	0.89658	1
GO:0035579_specific_granule_membrane	38	2	0.513837	0.89658	1
GO:0044255_cellular_lipid_metabolic_process	398	32	0.802943	0.898017	1
GO:0031570_DNA_integrity_checkpoint	80	5	0.615696	0.90075	1
GO:0098656_anion_transmembrane_transport	80	5	0.615696	0.90075	1
GO:0016298_lipase_activity	53	3	0.5546	0.900953	1
GO:0001503_ossification	39	2	0.499885	0.90471	1
GO:0002703_regulation_of_leukocyte_mediated_immunity	39	2	0.499885	0.90471	1
GO:0048634_regulation_of_muscle_organ_development	39	2	0.499885	0.90471	1
GO:0120114_Sm-like_protein_family_complex	39	2	0.499885	0.90471	1
GO:0004553_hydrolase_activity,_hydrolyzing_O-glycosyl_compounds	39	2	0.499885	0.90471	1
GO:0003073_regulation_of_systemic_arterial_blood_pressure	23	1	0.420674	0.905535	1
GO:1903432_regulation_of_TORC1_signaling	23	1	0.420674	0.905535	1
GO:0002285_lymphocyte_activation_involved_in_immune_response	23	1	0.420674	0.905535	1
GO:0007127_meiosis_I	23	1	0.420674	0.905535	1
GO:0043583_ear_development	23	1	0.420674	0.905535	1
GO:0043392_negative_regulation_of_DNA_binding	23	1	0.420674	0.905535	1
GO:0006690_icosanoid_metabolic_process	23	1	0.420674	0.905535	1
GO:0060412_ventricular_septum_morphogenesis	23	1	0.420674	0.905535	1
GO:0003333_amino_acid_transmembrane_transport	23	1	0.420674	0.905535	1
GO:0018198_peptidyl-cysteine_modification	23	1	0.420674	0.905535	1
GO:0002761_regulation_of_myeloid_leukocyte_differentiation	23	1	0.420674	0.905535	1
GO:0046427_positive_regulation_of_JAK-STAT_cascade	23	1	0.420674	0.905535	1
GO:0030286_dynein_complex	23	1	0.420674	0.905535	1
GO:0043596_nuclear_replication_fork	23	1	0.420674	0.905535	1
GO:0016877_ligase_activity,_forming_carbon-sulfur_bonds	23	1	0.420674	0.905535	1
GO:0005518_collagen_binding	23	1	0.420674	0.905535	1
GO:0006611_protein_export_from_nucleus	94	6	0.62938	0.906246	1
GO:0050792_regulation_of_viral_process	81	5	0.607517	0.906489	1
GO:1901361_organic_cyclic_compound_catabolic_process	193	14	0.720336	0.907726	1
GO:0017144_drug_metabolic_process	218	16	0.729064	0.91193	1
GO:0071103_DNA_conformation_change	82	5	0.59955	0.911936	1
GO:0000280_nuclear_division	108	7	0.639451	0.912008	1
GO:0043588_skin_development	40	2	0.486669	0.912239	1
GO:0042110_T_cell_activation	40	2	0.486669	0.912239	1
GO:0061135_endopeptidase_regulator_activity	40	2	0.486669	0.912239	1
GO:0048024_regulation_of_mRNA_splicing,_via_spliceosome	55	3	0.533132	0.914195	1
GO:1903509_liposaccharide_metabolic_process	55	3	0.533132	0.914195	1
GO:0006664_glycolipid_metabolic_process	55	3	0.533132	0.914195	1
GO:2000134_negative_regulation_of_G1/S_transition_of_mitotic_cell_cycle	55	3	0.533132	0.914195	1
GO:1904894_positive_regulation_of_STAT_cascade	24	1	0.402333	0.914759	1
GO:0006517_protein_deglycosylation	24	1	0.402333	0.914759	1
GO:0010823_negative_regulation_of_mitochondrion_organization	24	1	0.402333	0.914759	1
GO:0090307_mitotic_spindle_assembly	24	1	0.402333	0.914759	1
GO:0003281_ventricular_septum_development	24	1	0.402333	0.914759	1
GO:0032205_negative_regulation_of_telomere_maintenance	24	1	0.402333	0.914759	1
GO:0031146_SCF-dependent_proteasomal_ubiquitin-dependent_protein_catabolic_process	24	1	0.402333	0.914759	1
GO:0000794_condensed_nuclear_chromosome	24	1	0.402333	0.914759	1
GO:0004879_nuclear_receptor_activity	24	1	0.402333	0.914759	1
GO:0016903_oxidoreductase_activity,_acting_on_the_aldehyde_or_oxo_group_of_donors	24	1	0.402333	0.914759	1
GO:0046700_heterocycle_catabolic_process	183	13	0.704277	0.915118	1
GO:0009117_nucleotide_metabolic_process	231	17	0.730923	0.915714	1
GO:0007088_regulation_of_mitotic_nuclear_division	83	5	0.591787	0.917103	1
GO:0001525_angiogenesis	83	5	0.591787	0.917103	1
GO:0044270_cellular_nitrogen_compound_catabolic_process	184	13	0.700067	0.918642	1
GO:0051259_protein_complex_oligomerization	172	12	0.690806	0.919194	1
GO:0002221_pattern_recognition_receptor_signaling_pathway	41	2	0.474129	0.919208	1
GO:0098542_defense_response_to_other_organism	41	2	0.474129	0.919208	1
GO:0009101_glycoprotein_biosynthetic_process	135	9	0.658461	0.91941	1
GO:1902807_negative_regulation_of_cell_cycle_G1/S_phase_transition	56	3	0.523006	0.920194	1
GO:0050870_positive_regulation_of_T_cell_activation	56	3	0.523006	0.920194	1
GO:0002237_response_to_molecule_of_bacterial_origin	56	3	0.523006	0.920194	1
GO:0005814_centriole	56	3	0.523006	0.920194	1
GO:0048285_organelle_fission	123	8	0.641434	0.921852	1
GO:0006629_lipid_metabolic_process	453	36	0.791297	0.922732	1
GO:0018345_protein_palmitoylation	25	1	0.38552	0.923082	1
GO:0051496_positive_regulation_of_stress_fiber_assembly	25	1	0.38552	0.923082	1
GO:0010824_regulation_of_centrosome_duplication	25	1	0.38552	0.923082	1
GO:0061982_meiosis_I_cell_cycle_process	25	1	0.38552	0.923082	1
GO:0051881_regulation_of_mitochondrial_membrane_potential	25	1	0.38552	0.923082	1
GO:0070613_regulation_of_protein_processing	25	1	0.38552	0.923082	1
GO:0048644_muscle_organ_morphogenesis	25	1	0.38552	0.923082	1
GO:1903901_negative_regulation_of_viral_life_cycle	25	1	0.38552	0.923082	1
GO:0060415_muscle_tissue_morphogenesis	25	1	0.38552	0.923082	1
GO:0000959_mitochondrial_RNA_metabolic_process	25	1	0.38552	0.923082	1
GO:0035924_cellular_response_to_vascular_endothelial_growth_factor_stimulus	25	1	0.38552	0.923082	1
GO:0019068_virion_assembly	25	1	0.38552	0.923082	1
GO:0035869_ciliary_transition_zone	25	1	0.38552	0.923082	1
GO:0000152_nuclear_ubiquitin_ligase_complex	25	1	0.38552	0.923082	1
GO:0051213_dioxygenase_activity	25	1	0.38552	0.923082	1
GO:0098531_transcription_factor_activity,_direct_ligand_regulated_sequence-specific_DNA_binding	25	1	0.38552	0.923082	1
GO:1903322_positive_regulation_of_protein_modification_by_small_protein_conjugation_or_removal	71	4	0.551286	0.925016	1
GO:0071560_cellular_response_to_transforming_growth_factor_beta_stimulus	71	4	0.551286	0.925016	1
GO:0051028_mRNA_transport	71	4	0.551286	0.925016	1
GO:1904356_regulation_of_telomere_maintenance_via_telomere_lengthening	42	2	0.462217	0.925653	1
GO:0001938_positive_regulation_of_endothelial_cell_proliferation	42	2	0.462217	0.925653	1
GO:0030134_COPII-coated_ER_to_Golgi_transport_vesicle	42	2	0.462217	0.925653	1
GO:0042157_lipoprotein_metabolic_process	57	3	0.513255	0.925807	1
GO:1903039_positive_regulation_of_leukocyte_cell-cell_adhesion	57	3	0.513255	0.925807	1
GO:0032204_regulation_of_telomere_maintenance	57	3	0.513255	0.925807	1
GO:0006753_nucleoside_phosphate_metabolic_process	235	17	0.717133	0.927762	1
GO:0019439_aromatic_compound_catabolic_process	187	13	0.687726	0.928485	1
GO:0050727_regulation_of_inflammatory_response	72	4	0.543109	0.929845	1
GO:0044421_extracellular_region_part	330	25	0.752429	0.929949	1
GO:0050671_positive_regulation_of_lymphocyte_proliferation	26	1	0.370053	0.930594	1
GO:0051785_positive_regulation_of_nuclear_division	26	1	0.370053	0.930594	1
GO:0007569_cell_aging	26	1	0.370053	0.930594	1
GO:1903317_regulation_of_protein_maturation	26	1	0.370053	0.930594	1
GO:0042255_ribosome_assembly	26	1	0.370053	0.930594	1
GO:0002708_positive_regulation_of_lymphocyte_mediated_immunity	26	1	0.370053	0.930594	1
GO:0060393_regulation_of_pathway-restricted_SMAD_protein_phosphorylation	26	1	0.370053	0.930594	1
GO:0010518_positive_regulation_of_phospholipase_activity	26	1	0.370053	0.930594	1
GO:0002062_chondrocyte_differentiation	26	1	0.370053	0.930594	1
GO:0032946_positive_regulation_of_mononuclear_cell_proliferation	26	1	0.370053	0.930594	1
GO:0015935_small_ribosomal_subunit	26	1	0.370053	0.930594	1
GO:0016209_antioxidant_activity	26	1	0.370053	0.930594	1
GO:0019205_nucleobase-containing_compound_kinase_activity	26	1	0.370053	0.930594	1
GO:0060590_ATPase_regulator_activity	26	1	0.370053	0.930594	1
GO:0005798_Golgi-associated_vesicle	86	5	0.569648	0.931034	1
GO:0060548_negative_regulation_of_cell_death	377	29	0.764322	0.931505	1
GO:0008238_exopeptidase_activity	43	2	0.450886	0.931612	1
GO:0001228_transcriptional_activator_activity,_RNA_polymerase_II_transcription_regulatory_region_sequence-specific_DNA_binding	151	10	0.653297	0.931928	1
GO:0006508_proteolysis	537	43	0.796433	0.932547	1
GO:0006402_mRNA_catabolic_process	100	6	0.58875	0.93346	1
GO:0006732_coenzyme_metabolic_process	139	9	0.637869	0.933956	1
GO:0044282_small_molecule_catabolic_process	152	10	0.648612	0.935149	1
GO:0065004_protein-DNA_complex_assembly	59	3	0.494798	0.935962	1
GO:0031398_positive_regulation_of_protein_ubiquitination	59	3	0.494798	0.935962	1
GO:0016798_hydrolase_activity,_acting_on_glycosyl_bonds	44	2	0.440094	0.937116	1
GO:1901615_organic_hydroxy_compound_metabolic_process	140	9	0.632917	0.937216	1
GO:0045638_negative_regulation_of_myeloid_cell_differentiation	27	1	0.355775	0.937373	1
GO:0006301_postreplication_repair	27	1	0.355775	0.937373	1
GO:0002688_regulation_of_leukocyte_chemotaxis	27	1	0.355775	0.937373	1
GO:0070665_positive_regulation_of_leukocyte_proliferation	27	1	0.355775	0.937373	1
GO:0008637_apoptotic_mitochondrial_changes	27	1	0.355775	0.937373	1
GO:0000731_DNA_synthesis_involved_in_DNA_repair	27	1	0.355775	0.937373	1
GO:0097525_spliceosomal_snRNP_complex	27	1	0.355775	0.937373	1
GO:0070821_tertiary_granule_membrane	27	1	0.355775	0.937373	1
GO:0016409_palmitoyltransferase_activity	27	1	0.355775	0.937373	1
GO:0002521_leukocyte_differentiation	74	4	0.527456	0.938668	1
GO:0043903_regulation_of_symbiosis,_encompassing_mutualism_through_parasitism	88	5	0.555778	0.939122	1
GO:0061695_transferase_complex,_transferring_phosphorus-containing_groups	154	10	0.639436	0.941197	1
GO:0006493_protein_O-linked_glycosylation	45	2	0.429804	0.942199	1
GO:0006283_transcription-coupled_nucleotide-excision_repair	45	2	0.429804	0.942199	1
GO:0097014_ciliary_plasm	45	2	0.429804	0.942199	1
GO:0005930_axoneme	45	2	0.429804	0.942199	1
GO:0071559_response_to_transforming_growth_factor_beta	75	4	0.51996	0.942691	1
GO:2001234_negative_regulation_of_apoptotic_signaling_pathway	89	5	0.549091	0.942838	1
GO:0046470_phosphatidylcholine_metabolic_process	28	1	0.342554	0.943491	1
GO:0034502_protein_localization_to_chromosome	28	1	0.342554	0.943491	1
GO:0007601_visual_perception	28	1	0.342554	0.943491	1
GO:0003151_outflow_tract_morphogenesis	28	1	0.342554	0.943491	1
GO:0002573_myeloid_leukocyte_differentiation	28	1	0.342554	0.943491	1
GO:0030173_integral_component_of_Golgi_membrane	28	1	0.342554	0.943491	1
GO:0032592_integral_component_of_mitochondrial_membrane	28	1	0.342554	0.943491	1
GO:0043022_ribosome_binding	28	1	0.342554	0.943491	1
GO:0032993_protein-DNA_complex	61	3	0.477613	0.94482	1
GO:0044242_cellular_lipid_catabolic_process	76	4	0.512672	0.946471	1
GO:0019221_cytokine-mediated_signaling_pathway	206	14	0.670418	0.946741	1
GO:0030330_DNA_damage_response,_signal_transduction_by_p53_class_mediator	46	2	0.419982	0.94689	1
GO:1903708_positive_regulation_of_hemopoiesis	46	2	0.419982	0.94689	1
GO:0000784_nuclear_chromosome,_telomeric_region	46	2	0.419982	0.94689	1
GO:0035326_enhancer_binding	46	2	0.419982	0.94689	1
GO:0004620_phospholipase_activity	46	2	0.419982	0.94689	1
GO:1901606_alpha-amino_acid_catabolic_process	29	1	0.330278	0.949011	1
GO:0035735_intraciliary_transport_involved_in_cilium_assembly	29	1	0.330278	0.949011	1
GO:0060193_positive_regulation_of_lipase_activity	29	1	0.330278	0.949011	1
GO:2000736_regulation_of_stem_cell_differentiation	29	1	0.330278	0.949011	1
GO:0050729_positive_regulation_of_inflammatory_response	29	1	0.330278	0.949011	1
GO:0002705_positive_regulation_of_leukocyte_mediated_immunity	29	1	0.330278	0.949011	1
GO:0051289_protein_homotetramerization	29	1	0.330278	0.949011	1
GO:0043542_endothelial_cell_migration	29	1	0.330278	0.949011	1
GO:0005758_mitochondrial_intermembrane_space	29	1	0.330278	0.949011	1
GO:0098573_intrinsic_component_of_mitochondrial_membrane	29	1	0.330278	0.949011	1
GO:0019955_cytokine_binding	29	1	0.330278	0.949011	1
GO:0051054_positive_regulation_of_DNA_metabolic_process	105	6	0.558654	0.950537	1
GO:1903531_negative_regulation_of_secretion_by_cell	47	2	0.410597	0.951216	1
GO:1990204_oxidoreductase_complex	47	2	0.410597	0.951216	1
GO:0043687_post-translational_protein_modification	208	14	0.663332	0.951257	1
GO:0009100_glycoprotein_metabolic_process	171	11	0.632479	0.952467	1
GO:0046943_carboxylic_acid_transmembrane_transporter_activity	63	3	0.461573	0.952528	1
GO:0140014_mitotic_nuclear_division	78	4	0.498688	0.953356	1
GO:0051251_positive_regulation_of_lymphocyte_activation	78	4	0.498688	0.953356	1
GO:0005615_extracellular_space	258	18	0.688546	0.953384	1
GO:0005730_nucleolus	447	34	0.753113	0.953656	1
GO:0002040_sprouting_angiogenesis	30	1	0.318848	0.953993	1
GO:1902107_positive_regulation_of_leukocyte_differentiation	30	1	0.318848	0.953993	1
GO:1901607_alpha-amino_acid_biosynthetic_process	30	1	0.318848	0.953993	1
GO:0031228_intrinsic_component_of_Golgi_membrane	30	1	0.318848	0.953993	1
GO:0004004_ATP-dependent_RNA_helicase_activity	30	1	0.318848	0.953993	1
GO:0051048_negative_regulation_of_secretion	48	2	0.401619	0.955205	1
GO:0043280_positive_regulation_of_cysteine-type_endopeptidase_activity_involved_in_apoptotic_process	48	2	0.401619	0.955205	1
GO:0043066_negative_regulation_of_apoptotic_process	331	24	0.716557	0.95529	1
GO:0016758_transferase_activity,_transferring_hexosyl_groups	93	5	0.523862	0.955738	1
GO:0097164_ammonium_ion_metabolic_process	64	3	0.453948	0.955994	1
GO:0005342_organic_acid_transmembrane_transporter_activity	64	3	0.453948	0.955994	1
GO:0016042_lipid_catabolic_process	79	4	0.491975	0.956484	1
GO:0001650_fibrillar_center	79	4	0.491975	0.956484	1
GO:0003723_RNA_binding	426	32	0.743065	0.95686	1
GO:0007200_phospholipase_C-activating_G-protein_coupled_receptor_signaling_pathway	31	1	0.308181	0.958489	1
GO:0050953_sensory_perception_of_light_stimulus	31	1	0.308181	0.958489	1
GO:0001676_long-chain_fatty_acid_metabolic_process	31	1	0.308181	0.958489	1
GO:0042273_ribosomal_large_subunit_biogenesis	31	1	0.308181	0.958489	1
GO:0007249_I-kappaB_kinase/NF-kappaB_signaling	31	1	0.308181	0.958489	1
GO:0008186_RNA-dependent_ATPase_activity	31	1	0.308181	0.958489	1
GO:0050658_RNA_transport	94	5	0.517909	0.958519	1
GO:0050657_nucleic_acid_transport	94	5	0.517909	0.958519	1
GO:0004540_ribonuclease_activity	49	2	0.393024	0.958881	1
GO:0050679_positive_regulation_of_epithelial_cell_proliferation	65	3	0.446569	0.959222	1
GO:0072331_signal_transduction_by_p53_class_mediator	65	3	0.446569	0.959222	1
GO:0071156_regulation_of_cell_cycle_arrest	65	3	0.446569	0.959222	1
GO:0030176_integral_component_of_endoplasmic_reticulum_membrane	80	4	0.485439	0.959417	1
GO:0044445_cytosolic_part	95	5	0.512088	0.961139	1
GO:0001667_ameboidal-type_cell_migration	66	3	0.439424	0.962227	1
GO:0007031_peroxisome_organization	50	2	0.384786	0.962266	1
GO:0071013_catalytic_step_2_spliceosome	50	2	0.384786	0.962266	1
GO:0006919_activation_of_cysteine-type_endopeptidase_activity_involved_in_apoptotic_process	32	1	0.298201	0.962546	1
GO:0048525_negative_regulation_of_viral_process	32	1	0.298201	0.962546	1
GO:0060411_cardiac_septum_morphogenesis	32	1	0.298201	0.962546	1
GO:0055038_recycling_endosome_membrane	32	1	0.298201	0.962546	1
GO:0043062_extracellular_structure_organization	137	8	0.570782	0.96328	1
GO:0006401_RNA_catabolic_process	110	6	0.531451	0.963563	1
GO:0051260_protein_homooligomerization	96	5	0.506395	0.963606	1
GO:0051236_establishment_of_RNA_localization	96	5	0.506395	0.963606	1
GO:0043069_negative_regulation_of_programmed_cell_death	337	24	0.702258	0.964256	1
GO:0050684_regulation_of_mRNA_processing	82	4	0.47287	0.964743	1
GO:0071427_mRNA-containing_ribonucleoprotein_complex_export_from_nucleus	67	3	0.432502	0.965023	1
GO:0006406_mRNA_export_from_nucleus	67	3	0.432502	0.965023	1
GO:0071158_positive_regulation_of_cell_cycle_arrest	51	2	0.376885	0.965384	1
GO:0048863_stem_cell_differentiation	51	2	0.376885	0.965384	1
GO:0045069_regulation_of_viral_genome_replication	33	1	0.288846	0.966207	1
GO:0043154_negative_regulation_of_cysteine-type_endopeptidase_activity_involved_in_apoptotic_process	33	1	0.288846	0.966207	1
GO:0071479_cellular_response_to_ionizing_radiation	33	1	0.288846	0.966207	1
GO:1903902_positive_regulation_of_viral_life_cycle	33	1	0.288846	0.966207	1
GO:0001816_cytokine_production	33	1	0.288846	0.966207	1
GO:0050000_chromosome_localization	33	1	0.288846	0.966207	1
GO:0042073_intraciliary_transport	33	1	0.288846	0.966207	1
GO:0005657_replication_fork	33	1	0.288846	0.966207	1
GO:0009055_electron_transfer_activity	33	1	0.288846	0.966207	1
GO:0055114_oxidation-reduction_process	178	11	0.605413	0.966471	1
GO:0031012_extracellular_matrix	68	3	0.425794	0.967623	1
GO:0050662_coenzyme_binding	68	3	0.425794	0.967623	1
GO:0016757_transferase_activity,_transferring_glycosyl_groups	126	7	0.541462	0.968215	1
GO:0006497_protein_lipidation	52	2	0.3693	0.968252	1
GO:0042158_lipoprotein_biosynthetic_process	52	2	0.3693	0.968252	1
GO:0031124_mRNA_3'-end_processing	52	2	0.3693	0.968252	1
GO:0031227_intrinsic_component_of_endoplasmic_reticulum_membrane	84	4	0.460929	0.969412	1
GO:2000117_negative_regulation_of_cysteine-type_endopeptidase_activity	34	1	0.280057	0.96951	1
GO:0022626_cytosolic_ribosome	34	1	0.280057	0.96951	1
GO:0098803_respiratory_chain_complex	34	1	0.280057	0.96951	1
GO:0031123_RNA_3'-end_processing	69	3	0.419288	0.970039	1
GO:0010951_negative_regulation_of_endopeptidase_activity	53	2	0.362012	0.970892	1
GO:0000070_mitotic_sister_chromatid_segregation	53	2	0.362012	0.970892	1
GO:0005793_endoplasmic_reticulum-Golgi_intermediate_compartment	53	2	0.362012	0.970892	1
GO:0044455_mitochondrial_membrane_part	85	4	0.455179	0.971525	1
GO:0005746_mitochondrial_respiratory_chain	35	1	0.271785	0.972491	1
GO:0070469_respiratory_chain	35	1	0.271785	0.972491	1
GO:0003724_RNA_helicase_activity	35	1	0.271785	0.972491	1
GO:1901617_organic_hydroxy_compound_biosynthetic_process	54	2	0.355005	0.973319	1
GO:0006259_DNA_metabolic_process	309	21	0.667598	0.974262	1
GO:1903825_organic_acid_transmembrane_transport	36	1	0.263986	0.97518	1
GO:1905039_carboxylic_acid_transmembrane_transport	36	1	0.263986	0.97518	1
GO:0051865_protein_autoubiquitination	36	1	0.263986	0.97518	1
GO:0006977_DNA_damage_response,_signal_transduction_by_p53_class_mediator_resulting_in_cell_cycle_arrest	36	1	0.263986	0.97518	1
GO:0016875_ligase_activity,_forming_carbon-oxygen_bonds	36	1	0.263986	0.97518	1
GO:0004812_aminoacyl-tRNA_ligase_activity	36	1	0.263986	0.97518	1
GO:0010466_negative_regulation_of_peptidase_activity	55	2	0.348262	0.97555	1
GO:0015931_nucleobase-containing_compound_transport	102	5	0.474703	0.975622	1
GO:0009056_catabolic_process	813	64	0.774891	0.97669	1
GO:0006790_sulfur_compound_metabolic_process	159	9	0.55138	0.977389	1
GO:0072431_signal_transduction_involved_in_mitotic_G1_DNA_damage_checkpoint	37	1	0.25662	0.977607	1
GO:1902402_signal_transduction_involved_in_mitotic_DNA_damage_checkpoint	37	1	0.25662	0.977607	1
GO:1902403_signal_transduction_involved_in_mitotic_DNA_integrity_checkpoint	37	1	0.25662	0.977607	1
GO:1902400_intracellular_signal_transduction_involved_in_G1_DNA_damage_checkpoint	37	1	0.25662	0.977607	1
GO:0072599_establishment_of_protein_localization_to_endoplasmic_reticulum	37	1	0.25662	0.977607	1
GO:0072413_signal_transduction_involved_in_mitotic_cell_cycle_checkpoint	37	1	0.25662	0.977607	1
GO:0044248_cellular_catabolic_process	771	60	0.765474	0.978782	1
GO:0045727_positive_regulation_of_translation	57	2	0.335512	0.979483	1
GO:0000781_chromosome,_telomeric_region	57	2	0.335512	0.979483	1
GO:0006303_double-strand_break_repair_via_nonhomologous_end_joining	38	1	0.249653	0.979797	1
GO:1901575_organic_substance_catabolic_process	705	54	0.753013	0.98028	1
GO:0043207_response_to_external_biotic_stimulus	134	7	0.506826	0.980468	1
GO:0051707_response_to_other_organism	134	7	0.506826	0.980468	1
GO:0009607_response_to_biotic_stimulus	148	8	0.525181	0.980579	1
GO:0006974_cellular_response_to_DNA_damage_stimulus	353	24	0.666677	0.98095	1
GO:0044843_cell_cycle_G1/S_phase_transition	58	2	0.329478	0.981213	1
GO:0000082_G1/S_transition_of_mitotic_cell_cycle	58	2	0.329478	0.981213	1
GO:0006403_RNA_localization	106	5	0.455666	0.981456	1
GO:0008217_regulation_of_blood_pressure	39	1	0.243052	0.981773	1
GO:0000381_regulation_of_alternative_mRNA_splicing,_via_spliceosome	39	1	0.243052	0.981773	1
GO:0044819_mitotic_G1/S_transition_checkpoint	39	1	0.243052	0.981773	1
GO:0031571_mitotic_G1_DNA_damage_checkpoint	39	1	0.243052	0.981773	1
GO:0006665_sphingolipid_metabolic_process	76	3	0.37874	0.982746	1
GO:0044283_small_molecule_biosynthetic_process	217	13	0.584283	0.98276	1
GO:0006954_inflammatory_response	59	2	0.323656	0.9828	1
GO:1903900_regulation_of_viral_life_cycle	59	2	0.323656	0.9828	1
GO:0000726_non-recombinational_repair	40	1	0.236789	0.983556	1
GO:0044783_G1_DNA_damage_checkpoint	40	1	0.236789	0.983556	1
GO:0006418_tRNA_aminoacylation_for_protein_translation	40	1	0.236789	0.983556	1
GO:0042770_signal_transduction_in_response_to_DNA_damage	60	2	0.318035	0.984258	1
GO:0006575_cellular_modified_amino_acid_metabolic_process	60	2	0.318035	0.984258	1
GO:0055086_nucleobase-containing_small_molecule_metabolic_process	271	17	0.612569	0.984766	1
GO:0006625_protein_targeting_to_peroxisome	41	1	0.23084	0.985165	1
GO:0043574_peroxisomal_transport	41	1	0.23084	0.985165	1
GO:0072663_establishment_of_protein_localization_to_peroxisome	41	1	0.23084	0.985165	1
GO:0072662_protein_localization_to_peroxisome	41	1	0.23084	0.985165	1
GO:0009615_response_to_virus	61	2	0.312604	0.985595	1
GO:0006289_nucleotide-excision_repair	61	2	0.312604	0.985595	1
GO:0045598_regulation_of_fat_cell_differentiation	42	1	0.225181	0.986616	1
GO:0043038_amino_acid_activation	42	1	0.225181	0.986616	1
GO:0043039_tRNA_aminoacylation	42	1	0.225181	0.986616	1
GO:0008284_positive_regulation_of_cell_proliferation	275	17	0.602752	0.987404	1
GO:0071426_ribonucleoprotein_complex_export_from_nucleus	80	3	0.35888	0.987491	1
GO:0009063_cellular_amino_acid_catabolic_process	43	1	0.219791	0.987926	1
GO:0006487_protein_N-linked_glycosylation	43	1	0.219791	0.987926	1
GO:0000793_condensed_chromosome	43	1	0.219791	0.987926	1
GO:1901135_carbohydrate_derivative_metabolic_process	474	33	0.681109	0.988095	1
GO:0006643_membrane_lipid_metabolic_process	97	4	0.395831	0.988224	1
GO:0071166_ribonucleoprotein_complex_localization	81	3	0.354233	0.988465	1
GO:0043281_regulation_of_cysteine-type_endopeptidase_activity_involved_in_apoptotic_process	81	3	0.354233	0.988465	1
GO:0016874_ligase_activity	98	4	0.39157	0.98908	1
GO:0009062_fatty_acid_catabolic_process	44	1	0.214652	0.989108	1
GO:0006261_DNA-dependent_DNA_replication	44	1	0.214652	0.989108	1
GO:0098813_nuclear_chromosome_segregation	82	3	0.349704	0.989366	1
GO:0006405_RNA_export_from_nucleus	82	3	0.349704	0.989366	1
GO:0005576_extracellular_region	573	41	0.69972	0.989535	1
GO:0008283_cell_proliferation	227	13	0.556247	0.989778	1
GO:0044452_nucleolar_part	99	4	0.387398	0.989876	1
GO:0043021_ribonucleoprotein_complex_binding	65	2	0.292605	0.98992	1
GO:0052689_carboxylic_ester_hydrolase_activity	45	1	0.209746	0.990174	1
GO:0098827_endoplasmic_reticulum_subcompartment	407	27	0.64729	0.990635	1
GO:0046467_membrane_lipid_biosynthetic_process	66	2	0.287996	0.990786	1
GO:0006886_intracellular_protein_transport	469	32	0.666054	0.990955	1
GO:0072422_signal_transduction_involved_in_DNA_damage_checkpoint	46	1	0.205059	0.991136	1
GO:0072401_signal_transduction_involved_in_DNA_integrity_checkpoint	46	1	0.205059	0.991136	1
GO:0004175_endopeptidase_activity	117	5	0.410327	0.991465	1
GO:0000819_sister_chromatid_segregation	67	2	0.283529	0.991578	1
GO:0098798_mitochondrial_protein_complex	102	4	0.375393	0.991945	1
GO:0072395_signal_transduction_involved_in_cell_cycle_checkpoint	47	1	0.200575	0.992003	1
GO:0044271_cellular_nitrogen_compound_biosynthetic_process	747	55	0.718284	0.992451	1
GO:0006457_protein_folding	103	4	0.371553	0.99254	1
GO:0005789_endoplasmic_reticulum_membrane	400	26	0.633051	0.99255	1
GO:0030198_extracellular_matrix_organization	119	5	0.403023	0.992614	1
GO:0031975_envelope	462	31	0.653947	0.992654	1
GO:0031967_organelle_envelope	462	31	0.653947	0.992654	1
GO:0070011_peptidase_activity,_acting_on_L-amino_acid_peptides	206	11	0.51658	0.992684	1
GO:0009266_response_to_temperature_stimulus	48	1	0.196283	0.992786	1
GO:1905368_peptidase_complex	48	1	0.196283	0.992786	1
GO:0140053_mitochondrial_gene_expression	69	2	0.274994	0.992969	1
GO:0006281_DNA_repair	207	11	0.513877	0.993095	1
GO:0072329_monocarboxylic_acid_catabolic_process	49	1	0.192169	0.993493	1
GO:0006413_translational_initiation	49	1	0.192169	0.993493	1
GO:0090305_nucleic_acid_phosphodiester_bond_hydrolysis	70	2	0.270915	0.993577	1
GO:0006399_tRNA_metabolic_process	89	3	0.320949	0.994022	1
GO:0007059_chromosome_segregation	106	4	0.360484	0.994082	1
GO:0030148_sphingolipid_biosynthetic_process	50	1	0.188223	0.99413	1
GO:0016853_isomerase_activity	51	1	0.184434	0.994705	1
GO:0005178_integrin_binding	51	1	0.184434	0.994705	1
GO:0006605_protein_targeting	169	8	0.455427	0.994739	1
GO:0016071_mRNA_metabolic_process	332	20	0.584311	0.994825	1
GO:0042175_nuclear_outer_membrane-endoplasmic_reticulum_membrane_network	409	26	0.617425	0.994982	1
GO:0008233_peptidase_activity	213	11	0.49822	0.995139	1
GO:0006260_DNA_replication	74	2	0.255732	0.995535	1
GO:0005783_endoplasmic_reticulum	786	57	0.704731	0.995535	1
GO:0051186_cofactor_metabolic_process	201	10	0.47913	0.995709	1
GO:0043413_macromolecule_glycosylation	93	3	0.306526	0.995719	1
GO:0006486_protein_glycosylation	93	3	0.306526	0.995719	1
GO:0032543_mitochondrial_translation	54	1	0.173927	0.996114	1
GO:0000377_RNA_splicing,_via_transesterification_reactions_with_bulged_adenosine_as_nucleophile	175	8	0.43872	0.996446	1
GO:0000398_mRNA_splicing,_via_spliceosome	175	8	0.43872	0.996446	1
GO:0004518_nuclease_activity	77	2	0.245408	0.996607	1
GO:0008380_RNA_splicing	191	9	0.452533	0.996739	1
GO:0000375_RNA_splicing,_via_transesterification_reactions	177	8	0.433414	0.996887	1
GO:1901605_alpha-amino_acid_metabolic_process	78	2	0.242147	0.996904	1
GO:0070085_glycosylation	97	3	0.29333	0.996944	1
GO:0022613_ribonucleoprotein_complex_biogenesis	207	10	0.46417	0.99704	1
GO:0044391_ribosomal_subunit	57	1	0.164546	0.997148	1
GO:0006397_mRNA_processing	222	11	0.476403	0.997168	1
GO:0009059_macromolecule_biosynthetic_process	800	57	0.69008	0.99726	1
GO:0034645_cellular_macromolecule_biosynthetic_process	777	55	0.685527	0.997324	1
GO:1902554_serine/threonine_protein_kinase_complex	58	1	0.161638	0.997428	1
GO:0048037_cofactor_binding	117	4	0.324928	0.997512	1
GO:0006302_double-strand_break_repair	81	2	0.232861	0.997651	1
GO:0009451_RNA_modification	59	1	0.158831	0.99768	1
GO:0140101_catalytic_activity,_acting_on_a_tRNA	59	1	0.158831	0.99768	1
GO:0005788_endoplasmic_reticulum_lumen	118	4	0.322036	0.997703	1
GO:0010212_response_to_ionizing_radiation	60	1	0.156119	0.997907	1
GO:0016070_RNA_metabolic_process	786	55	0.676224	0.998073	1
GO:0016779_nucleotidyltransferase_activity	61	1	0.153497	0.998112	1
GO:0019752_carboxylic_acid_metabolic_process	354	20	0.544218	0.998293	1
GO:0044432_endoplasmic_reticulum_part	529	33	0.60105	0.998802	1
GO:0005681_spliceosomal_complex	90	2	0.208802	0.998982	1
GO:0043436_oxoacid_metabolic_process	392	22	0.539097	0.999061	1
GO:0006082_organic_acid_metabolic_process	396	22	0.533044	0.999239	1
GO:1902911_protein_kinase_complex	70	1	0.13332	0.999255	1
GO:1990904_ribonucleoprotein_complex	386	21	0.521357	0.999365	1
GO:0005840_ribosome	72	1	0.129531	0.999394	1
GO:0016054_organic_acid_catabolic_process	96	2	0.195322	0.99942	1
GO:0046395_carboxylic_acid_catabolic_process	96	2	0.195322	0.99942	1
GO:0016072_rRNA_metabolic_process	96	2	0.195322	0.99942	1
GO:0030545_receptor_regulator_activity	74	1	0.12595	0.999507	1
GO:0010467_gene_expression	919	63	0.656439	0.999533	1
GO:0031966_mitochondrial_membrane	236	10	0.403064	0.999553	1
GO:0090304_nucleic_acid_metabolic_process	1032	72	0.666623	0.999626	1
GO:0140098_catalytic_activity,_acting_on_RNA	176	6	0.322335	0.999653	1
GO:0005743_mitochondrial_inner_membrane	160	5	0.294835	0.999683	1
GO:0034660_ncRNA_metabolic_process	242	10	0.392328	0.999703	1
GO:0006520_cellular_amino_acid_metabolic_process	143	4	0.263256	0.999706	1
GO:0005759_mitochondrial_matrix	212	8	0.357406	0.999728	1
GO:0006412_translation	164	5	0.287268	0.99977	1
GO:0034470_ncRNA_processing	151	4	0.248669	0.999851	1
GO:0019866_organelle_inner_membrane	170	5	0.276604	0.999859	1
GO:0005739_mitochondrion	630	37	0.558939	0.999887	1
GO:0005740_mitochondrial_envelope	256	10	0.369315	0.999888	1
GO:0043043_peptide_biosynthetic_process	174	5	0.269916	0.999899	1
GO:0006396_RNA_processing	393	19	0.458674	0.999912	1
GO:0043604_amide_biosynthetic_process	230	8	0.327648	0.999928	1
GO:0044281_small_molecule_metabolic_process	721	40	0.521685	0.999992	1
GO:0006518_peptide_metabolic_process	225	6	0.248605	0.999993	1
GO:1901566_organonitrogen_compound_biosynthetic_process	632	33	0.490666	0.999994	1
GO:0042254_ribosome_biogenesis	118	1	0.0781359	0.999995	1
GO:0043603_cellular_amide_metabolic_process	326	11	0.314735	0.999998	1
GO:0016491_oxidoreductase_activity	240	5	0.192428	1	1
GO:0044429_mitochondrial_part	409	13	0.293375	1	1
GO:0034776_response_to_histamine	6	0	0	1	1
GO:0060263_regulation_of_respiratory_burst	3	0	0	1	1
GO:0006590_thyroid_hormone_generation	2	0	0	1	1
GO:0006595_polyamine_metabolic_process	8	0	0	1	1
GO:0006626_protein_targeting_to_mitochondrion	25	0	0	1	1
GO:0006620_posttranslational_protein_targeting_to_endoplasmic_reticulum_membrane	8	0	0	1	1
GO:0010755_regulation_of_plasminogen_activation	4	0	0	1	1
GO:0001909_leukocyte_mediated_cytotoxicity	3	0	0	1	1
GO:0001906_cell_killing	5	0	0	1	1
GO:0030449_regulation_of_complement_activation	7	0	0	1	1
GO:0060261_positive_regulation_of_transcription_initiation_from_RNA_polymerase_II_promoter	11	0	0	1	1
GO:0036151_phosphatidylcholine_acyl-chain_remodeling	9	0	0	1	1
GO:0036150_phosphatidylserine_acyl-chain_remodeling	6	0	0	1	1
GO:0036152_phosphatidylethanolamine_acyl-chain_remodeling	8	0	0	1	1
GO:2000104_negative_regulation_of_DNA-dependent_DNA_replication	12	0	0	1	1
GO:0036159_inner_dynein_arm_assembly	2	0	0	1	1
GO:0036158_outer_dynein_arm_assembly	6	0	0	1	1
GO:0033523_histone_H2B_ubiquitination	9	0	0	1	1
GO:0045653_negative_regulation_of_megakaryocyte_differentiation	7	0	0	1	1
GO:0045655_regulation_of_monocyte_differentiation	4	0	0	1	1
GO:0042398_cellular_modified_amino_acid_biosynthetic_process	18	0	0	1	1
GO:2000810_regulation_of_bicellular_tight_junction_assembly	9	0	0	1	1
GO:0002920_regulation_of_humoral_immune_response	7	0	0	1	1
GO:0007340_acrosome_reaction	3	0	0	1	1
GO:0007342_fusion_of_sperm_to_egg_plasma_membrane_involved_in_single_fertilization	1	0	0	1	1
GO:0006123_mitochondrial_electron_transport,_cytochrome_c_to_oxygen	4	0	0	1	1
GO:1904893_negative_regulation_of_STAT_cascade	5	0	0	1	1
GO:0016973_poly(A)+_mRNA_export_from_nucleus	7	0	0	1	1
GO:0071806_protein_transmembrane_transport	23	0	0	1	1
GO:0006490_oligosaccharide-lipid_intermediate_biosynthetic_process	10	0	0	1	1
GO:0002377_immunoglobulin_production	13	0	0	1	1
GO:1902624_positive_regulation_of_neutrophil_migration	5	0	0	1	1
GO:1902622_regulation_of_neutrophil_migration	7	0	0	1	1
GO:0001773_myeloid_dendritic_cell_activation	2	0	0	1	1
GO:0060795_cell_fate_commitment_involved_in_formation_of_primary_germ_layer	8	0	0	1	1
GO:0036257_multivesicular_body_organization	17	0	0	1	1
GO:0098534_centriole_assembly	12	0	0	1	1
GO:0060351_cartilage_development_involved_in_endochondral_bone_morphogenesis	11	0	0	1	1
GO:0045919_positive_regulation_of_cytolysis	2	0	0	1	1
GO:0045911_positive_regulation_of_DNA_recombination	13	0	0	1	1
GO:0045910_negative_regulation_of_DNA_recombination	17	0	0	1	1
GO:0030574_collagen_catabolic_process	5	0	0	1	1
GO:0008211_glucocorticoid_metabolic_process	3	0	0	1	1
GO:0008210_estrogen_metabolic_process	3	0	0	1	1
GO:0034440_lipid_oxidation	37	0	0	1	1
GO:0033147_negative_regulation_of_intracellular_estrogen_receptor_signaling_pathway	5	0	0	1	1
GO:0033141_positive_regulation_of_peptidyl-serine_phosphorylation_of_STAT_protein	0	0	0	1	1
GO:0035794_positive_regulation_of_mitochondrial_membrane_permeability	7	0	0	1	1
GO:0042268_regulation_of_cytolysis	2	0	0	1	1
GO:0042267_natural_killer_cell_mediated_cytotoxicity	2	0	0	1	1
GO:0006516_glycoprotein_catabolic_process	10	0	0	1	1
GO:0018279_protein_N-linked_glycosylation_via_asparagine	16	0	0	1	1
GO:0019585_glucuronate_metabolic_process	1	0	0	1	1
GO:1904035_regulation_of_epithelial_cell_apoptotic_process	25	0	0	1	1
GO:1904037_positive_regulation_of_epithelial_cell_apoptotic_process	8	0	0	1	1
GO:0051917_regulation_of_fibrinolysis	3	0	0	1	1
GO:2001057_reactive_nitrogen_species_metabolic_process	5	0	0	1	1
GO:0008053_mitochondrial_fusion	12	0	0	1	1
GO:0008585_female_gonad_development	14	0	0	1	1
GO:0008584_male_gonad_development	12	0	0	1	1
GO:0071459_protein_localization_to_chromosome,_centromeric_region	5	0	0	1	1
GO:0046545_development_of_primary_female_sexual_characteristics	15	0	0	1	1
GO:0046546_development_of_primary_male_sexual_characteristics	13	0	0	1	1
GO:0072376_protein_activation_cascade	11	0	0	1	1
GO:0072378_blood_coagulation,_fibrin_clot_formation	8	0	0	1	1
GO:0009048_dosage_compensation_by_inactivation_of_X_chromosome	7	0	0	1	1
GO:1905508_protein_localization_to_microtubule_organizing_center	11	0	0	1	1
GO:1900029_positive_regulation_of_ruffle_assembly	9	0	0	1	1
GO:1900027_regulation_of_ruffle_assembly	13	0	0	1	1
GO:0006704_glucocorticoid_biosynthetic_process	2	0	0	1	1
GO:0072505_divalent_inorganic_anion_homeostasis	3	0	0	1	1
GO:0046688_response_to_copper_ion	7	0	0	1	1
GO:0007549_dosage_compensation	8	0	0	1	1
GO:0001867_complement_activation,_lectin_pathway	1	0	0	1	1
GO:0030322_stabilization_of_membrane_potential	7	0	0	1	1
GO:0031053_primary_miRNA_processing	8	0	0	1	1
GO:0031055_chromatin_remodeling_at_centromere	14	0	0	1	1
GO:0022600_digestive_system_process	8	0	0	1	1
GO:0022602_ovulation_cycle_process	8	0	0	1	1
GO:0050686_negative_regulation_of_mRNA_processing	18	0	0	1	1
GO:0009070_serine_family_amino_acid_biosynthetic_process	8	0	0	1	1
GO:0009071_serine_family_amino_acid_catabolic_process	2	0	0	1	1
GO:0030049_muscle_filament_sliding	12	0	0	1	1
GO:0042730_fibrinolysis	2	0	0	1	1
GO:0042738_exogenous_drug_catabolic_process	2	0	0	1	1
GO:0007159_leukocyte_cell-cell_adhesion	17	0	0	1	1
GO:0035825_homologous_recombination	16	0	0	1	1
GO:0097499_protein_localization_to_non-motile_cilium	5	0	0	1	1
GO:0030282_bone_mineralization	8	0	0	1	1
GO:0061077_chaperone-mediated_protein_folding	29	0	0	1	1
GO:0008299_isoprenoid_biosynthetic_process	5	0	0	1	1
GO:2000036_regulation_of_stem_cell_population_maintenance	5	0	0	1	1
GO:0045494_photoreceptor_cell_maintenance	8	0	0	1	1
GO:0003071_renal_system_process_involved_in_regulation_of_systemic_arterial_blood_pressure	7	0	0	1	1
GO:0045723_positive_regulation_of_fatty_acid_biosynthetic_process	6	0	0	1	1
GO:0035710_CD4-positive,_alpha-beta_T_cell_activation	7	0	0	1	1
GO:0050713_negative_regulation_of_interleukin-1_beta_secretion	2	0	0	1	1
GO:0050711_negative_regulation_of_interleukin-1_secretion	3	0	0	1	1
GO:0006825_copper_ion_transport	5	0	0	1	1
GO:0006829_zinc_ion_transport	12	0	0	1	1
GO:0051444_negative_regulation_of_ubiquitin-protein_transferase_activity	6	0	0	1	1
GO:0051447_negative_regulation_of_meiotic_cell_cycle	3	0	0	1	1
GO:0090646_mitochondrial_tRNA_processing	6	0	0	1	1
GO:0043567_regulation_of_insulin-like_growth_factor_receptor_signaling_pathway	7	0	0	1	1
GO:0016558_protein_import_into_peroxisome_matrix	8	0	0	1	1
GO:0016556_mRNA_modification	11	0	0	1	1
GO:0016554_cytidine_to_uridine_editing	1	0	0	1	1
GO:0098869_cellular_oxidant_detoxification	8	0	0	1	1
GO:0098868_bone_growth	12	0	0	1	1
GO:0031293_membrane_protein_intracellular_domain_proteolysis	13	0	0	1	1
GO:0031297_replication_fork_processing	14	0	0	1	1
GO:0045109_intermediate_filament_organization	7	0	0	1	1
GO:0071715_icosanoid_transport	4	0	0	1	1
GO:0033623_regulation_of_integrin_activation	2	0	0	1	1
GO:0033627_cell_adhesion_mediated_by_integrin	13	0	0	1	1
GO:0042340_keratan_sulfate_catabolic_process	3	0	0	1	1
GO:0006783_heme_biosynthetic_process	9	0	0	1	1
GO:0000098_sulfur_amino_acid_catabolic_process	9	0	0	1	1
GO:0000097_sulfur_amino_acid_biosynthetic_process	9	0	0	1	1
GO:0000096_sulfur_amino_acid_metabolic_process	23	0	0	1	1
GO:0002208_somatic_diversification_of_immunoglobulins_involved_in_immune_response	7	0	0	1	1
GO:0001573_ganglioside_metabolic_process	8	0	0	1	1
GO:0097066_response_to_thyroid_hormone	6	0	0	1	1
GO:0097067_cellular_response_to_thyroid_hormone_stimulus	6	0	0	1	1
GO:0009200_deoxyribonucleoside_triphosphate_metabolic_process	2	0	0	1	1
GO:0036508_protein_alpha-1,2-demannosylation	16	0	0	1	1
GO:0036507_protein_demannosylation	16	0	0	1	1
GO:0065002_intracellular_protein_transmembrane_transport	21	0	0	1	1
GO:0008156_negative_regulation_of_DNA_replication	18	0	0	1	1
GO:0009713_catechol-containing_compound_biosynthetic_process	4	0	0	1	1
GO:0045591_positive_regulation_of_regulatory_T_cell_differentiation	2	0	0	1	1
GO:0043330_response_to_exogenous_dsRNA	7	0	0	1	1
GO:0097300_programmed_necrotic_cell_death	4	0	0	1	1
GO:0050435_amyloid-beta_metabolic_process	9	0	0	1	1
GO:0035338_long-chain_fatty-acyl-CoA_biosynthetic_process	14	0	0	1	1
GO:0035336_long-chain_fatty-acyl-CoA_metabolic_process	18	0	0	1	1
GO:0010447_response_to_acidic_pH	6	0	0	1	1
GO:0070830_bicellular_tight_junction_assembly	17	0	0	1	1
GO:0042490_mechanoreceptor_differentiation	5	0	0	1	1
GO:1901663_quinone_biosynthetic_process	7	0	0	1	1
GO:1901661_quinone_metabolic_process	7	0	0	1	1
GO:0006544_glycine_metabolic_process	2	0	0	1	1
GO:0036297_interstrand_cross-link_repair	21	0	0	1	1
GO:0045414_regulation_of_interleukin-8_biosynthetic_process	3	0	0	1	1
GO:0050962_detection_of_light_stimulus_involved_in_sensory_perception	2	0	0	1	1
GO:0044458_motile_cilium_assembly	4	0	0	1	1
GO:0035136_forelimb_morphogenesis	6	0	0	1	1
GO:0043101_purine-containing_compound_salvage	10	0	0	1	1
GO:0042471_ear_morphogenesis	11	0	0	1	1
GO:0042472_inner_ear_morphogenesis	9	0	0	1	1
GO:0019321_pentose_metabolic_process	7	0	0	1	1
GO:0006098_pentose-phosphate_shunt	6	0	0	1	1
GO:0060231_mesenchymal_to_epithelial_transition	5	0	0	1	1
GO:0010225_response_to_UV-C	7	0	0	1	1
GO:1902222_erythrose_4-phosphate/phosphoenolpyruvate_family_amino_acid_catabolic_process	2	0	0	1	1
GO:1902221_erythrose_4-phosphate/phosphoenolpyruvate_family_amino_acid_metabolic_process	2	0	0	1	1
GO:1902224_ketone_body_metabolic_process	6	0	0	1	1
GO:0018158_protein_oxidation	4	0	0	1	1
GO:0016339_calcium-dependent_cell-cell_adhesion_via_plasma_membrane_cell_adhesion_molecules	13	0	0	1	1
GO:0016338_calcium-independent_cell-cell_adhesion_via_plasma_membrane_cell-adhesion_molecules	2	0	0	1	1
GO:0070914_UV-damage_excision_repair	6	0	0	1	1
GO:0070911_global_genome_nucleotide-excision_repair	15	0	0	1	1
GO:0070265_necrotic_cell_death	5	0	0	1	1
GO:0070266_necroptotic_process	4	0	0	1	1
GO:0008535_respiratory_chain_complex_IV_assembly	8	0	0	1	1
GO:0045600_positive_regulation_of_fat_cell_differentiation	20	0	0	1	1
GO:0045606_positive_regulation_of_epidermal_cell_differentiation	6	0	0	1	1
GO:0045604_regulation_of_epidermal_cell_differentiation	15	0	0	1	1
GO:0046640_regulation_of_alpha-beta_T_cell_proliferation	6	0	0	1	1
GO:0046641_positive_regulation_of_alpha-beta_T_cell_proliferation	3	0	0	1	1
GO:0002286_T_cell_activation_involved_in_immune_response	9	0	0	1	1
GO:0002287_alpha-beta_T_cell_activation_involved_in_immune_response	6	0	0	1	1
GO:0033032_regulation_of_myeloid_cell_apoptotic_process	6	0	0	1	1
GO:0007398_ectoderm_development	6	0	0	1	1
GO:0039702_viral_budding_via_host_ESCRT_complex	13	0	0	1	1
GO:0010714_positive_regulation_of_collagen_metabolic_process	9	0	0	1	1
GO:0003184_pulmonary_valve_morphogenesis	10	0	0	1	1
GO:0003180_aortic_valve_morphogenesis	9	0	0	1	1
GO:0042572_retinol_metabolic_process	2	0	0	1	1
GO:0042573_retinoic_acid_metabolic_process	4	0	0	1	1
GO:0042574_retinal_metabolic_process	2	0	0	1	1
GO:0034391_regulation_of_smooth_muscle_cell_apoptotic_process	7	0	0	1	1
GO:1903504_regulation_of_mitotic_spindle_checkpoint	6	0	0	1	1
GO:0032892_positive_regulation_of_organic_acid_transport	3	0	0	1	1
GO:0033275_actin-myosin_filament_sliding	12	0	0	1	1
GO:0033273_response_to_vitamin	3	0	0	1	1
GO:0046475_glycerophospholipid_catabolic_process	12	0	0	1	1
GO:0046471_phosphatidylglycerol_metabolic_process	14	0	0	1	1
GO:0045922_negative_regulation_of_fatty_acid_metabolic_process	4	0	0	1	1
GO:0045920_negative_regulation_of_exocytosis	9	0	0	1	1
GO:0035987_endodermal_cell_differentiation	21	0	0	1	1
GO:2000516_positive_regulation_of_CD4-positive,_alpha-beta_T_cell_activation	11	0	0	1	1
GO:0002548_monocyte_chemotaxis	4	0	0	1	1
GO:0032660_regulation_of_interleukin-17_production	6	0	0	1	1
GO:0033139_regulation_of_peptidyl-serine_phosphorylation_of_STAT_protein	0	0	0	1	1
GO:0071622_regulation_of_granulocyte_chemotaxis	9	0	0	1	1
GO:0071624_positive_regulation_of_granulocyte_chemotaxis	5	0	0	1	1
GO:0006677_glycosylceramide_metabolic_process	8	0	0	1	1
GO:0006672_ceramide_metabolic_process	35	0	0	1	1
GO:1905710_positive_regulation_of_membrane_permeability	7	0	0	1	1
GO:0007250_activation_of_NF-kappaB-inducing_kinase_activity	7	0	0	1	1
GO:0006400_tRNA_modification	29	0	0	1	1
GO:0045682_regulation_of_epidermis_development	16	0	0	1	1
GO:0045684_positive_regulation_of_epidermis_development	7	0	0	1	1
GO:0032461_positive_regulation_of_protein_oligomerization	8	0	0	1	1
GO:0032965_regulation_of_collagen_biosynthetic_process	9	0	0	1	1
GO:0044550_secondary_metabolite_biosynthetic_process	2	0	0	1	1
GO:0035272_exocrine_system_development	5	0	0	1	1
GO:0019042_viral_latency	5	0	0	1	1
GO:0019048_modulation_by_virus_of_host_morphology_or_physiology	19	0	0	1	1
GO:0006739_NADP_metabolic_process	11	0	0	1	1
GO:1901068_guanosine-containing_compound_metabolic_process	22	0	0	1	1
GO:1904251_regulation_of_bile_acid_metabolic_process	6	0	0	1	1
GO:0032780_negative_regulation_of_ATPase_activity	5	0	0	1	1
GO:0034311_diol_metabolic_process	4	0	0	1	1
GO:0034310_primary_alcohol_catabolic_process	0	0	0	1	1
GO:0034312_diol_biosynthetic_process	3	0	0	1	1
GO:0034314_Arp2/3_complex-mediated_actin_nucleation	11	0	0	1	1
GO:1903587_regulation_of_blood_vessel_endothelial_cell_proliferation_involved_in_sprouting_angiogenesis	6	0	0	1	1
GO:0000470_maturation_of_LSU-rRNA	11	0	0	1	1
GO:0000479_endonucleolytic_cleavage_of_tricistronic_rRNA_transcript_(SSU-rRNA,_5.8S_rRNA,_LSU-rRNA)	7	0	0	1	1
GO:0000478_endonucleolytic_cleavage_involved_in_rRNA_processing	8	0	0	1	1
GO:0038084_vascular_endothelial_growth_factor_signaling_pathway	11	0	0	1	1
GO:0098581_detection_of_external_biotic_stimulus	3	0	0	1	1
GO:0032814_regulation_of_natural_killer_cell_activation	6	0	0	1	1
GO:0032816_positive_regulation_of_natural_killer_cell_activation	6	0	0	1	1
GO:0010954_positive_regulation_of_protein_processing	4	0	0	1	1
GO:0046218_indolalkylamine_catabolic_process	0	0	0	1	1
GO:0002891_positive_regulation_of_immunoglobulin_mediated_immune_response	10	0	0	1	1
GO:0009712_catechol-containing_compound_metabolic_process	10	0	0	1	1
GO:0042181_ketone_biosynthetic_process	8	0	0	1	1
GO:0042180_cellular_ketone_metabolic_process	12	0	0	1	1
GO:0002042_cell_migration_involved_in_sprouting_angiogenesis	11	0	0	1	1
GO:0051133_regulation_of_NK_T_cell_activation	3	0	0	1	1
GO:0019682_glyceraldehyde-3-phosphate_metabolic_process	8	0	0	1	1
GO:0007080_mitotic_metaphase_plate_congression	23	0	0	1	1
GO:0015844_monoamine_transport	2	0	0	1	1
GO:0060285_cilium-dependent_cell_motility	8	0	0	1	1
GO:0044003_modification_by_symbiont_of_host_morphology_or_physiology	21	0	0	1	1
GO:0071428_rRNA-containing_ribonucleoprotein_complex_export_from_nucleus	11	0	0	1	1
GO:0045840_positive_regulation_of_mitotic_nuclear_division	24	0	0	1	1
GO:0045843_negative_regulation_of_striated_muscle_tissue_development	10	0	0	1	1
GO:0044827_modulation_by_host_of_viral_genome_replication	9	0	0	1	1
GO:2000257_regulation_of_protein_activation_cascade	7	0	0	1	1
GO:0001580_detection_of_chemical_stimulus_involved_in_sensory_perception_of_bitter_taste	1	0	0	1	1
GO:0090737_telomere_maintenance_via_telomere_trimming	7	0	0	1	1
GO:0019724_B_cell_mediated_immunity	7	0	0	1	1
GO:0002097_tRNA_wobble_base_modification	9	0	0	1	1
GO:0061180_mammary_gland_epithelium_development	14	0	0	1	1
GO:0009235_cobalamin_metabolic_process	10	0	0	1	1
GO:0070633_transepithelial_transport	5	0	0	1	1
GO:0033077_T_cell_differentiation_in_thymus	6	0	0	1	1
GO:0002639_positive_regulation_of_immunoglobulin_production	12	0	0	1	1
GO:0045730_respiratory_burst	2	0	0	1	1
GO:0042769_DNA_damage_response,_detection_of_DNA_damage	20	0	0	1	1
GO:0031342_negative_regulation_of_cell_killing	1	0	0	1	1
GO:0042761_very_long-chain_fatty_acid_biosynthetic_process	8	0	0	1	1
GO:0033280_response_to_vitamin_D	1	0	0	1	1
GO:0032069_regulation_of_nuclease_activity	6	0	0	1	1
GO:0035871_protein_K11-linked_deubiquitination	7	0	0	1	1
GO:0000963_mitochondrial_RNA_processing	10	0	0	1	1
GO:0000966_RNA_5'-end_processing	7	0	0	1	1
GO:0034587_piRNA_metabolic_process	2	0	0	1	1
GO:0060039_pericardium_development	5	0	0	1	1
GO:0061844_antimicrobial_humoral_immune_response_mediated_by_antimicrobial_peptide	2	0	0	1	1
GO:0051084_'de_novo'_posttranslational_protein_folding	17	0	0	1	1
GO:0051085_chaperone_cofactor-dependent_protein_refolding	13	0	0	1	1
GO:0016137_glycoside_metabolic_process	3	0	0	1	1
GO:1901386_negative_regulation_of_voltage-gated_calcium_channel_activity	3	0	0	1	1
GO:1901657_glycosyl_compound_metabolic_process	47	0	0	1	1
GO:0002002_regulation_of_angiotensin_levels_in_blood	5	0	0	1	1
GO:1901658_glycosyl_compound_catabolic_process	11	0	0	1	1
GO:1901659_glycosyl_compound_biosynthetic_process	12	0	0	1	1
GO:0009791_post-embryonic_development	7	0	0	1	1
GO:0002200_somatic_diversification_of_immune_receptors	12	0	0	1	1
GO:2000042_negative_regulation_of_double-strand_break_repair_via_homologous_recombination	8	0	0	1	1
GO:2000047_regulation_of_cell-cell_adhesion_mediated_by_cadherin	6	0	0	1	1
GO:0042104_positive_regulation_of_activated_T_cell_proliferation	6	0	0	1	1
GO:0042100_B_cell_proliferation	4	0	0	1	1
GO:0042102_positive_regulation_of_T_cell_proliferation	17	0	0	1	1
GO:0045777_positive_regulation_of_blood_pressure	5	0	0	1	1
GO:0071044_histone_mRNA_catabolic_process	9	0	0	1	1
GO:0090322_regulation_of_superoxide_metabolic_process	6	0	0	1	1
GO:0043534_blood_vessel_endothelial_cell_migration	13	0	0	1	1
GO:0031440_regulation_of_mRNA_3'-end_processing	19	0	0	1	1
GO:0032490_detection_of_molecule_of_bacterial_origin	2	0	0	1	1
GO:0033540_fatty_acid_beta-oxidation_using_acyl-CoA_oxidase	10	0	0	1	1
GO:0072506_trivalent_inorganic_anion_homeostasis	3	0	0	1	1
GO:0002251_organ_or_tissue_specific_immune_response	2	0	0	1	1
GO:0002250_adaptive_immune_response	23	0	0	1	1
GO:0007597_blood_coagulation,_intrinsic_pathway	4	0	0	1	1
GO:0042693_muscle_cell_fate_commitment	4	0	0	1	1
GO:0021545_cranial_nerve_development	5	0	0	1	1
GO:0006144_purine_nucleobase_metabolic_process	11	0	0	1	1
GO:0090171_chondrocyte_morphogenesis	9	0	0	1	1
GO:0032963_collagen_metabolic_process	13	0	0	1	1
GO:1904036_negative_regulation_of_epithelial_cell_apoptotic_process	15	0	0	1	1
GO:0045058_T_cell_selection	5	0	0	1	1
GO:0055026_negative_regulation_of_cardiac_muscle_tissue_development	5	0	0	1	1
GO:2000351_regulation_of_endothelial_cell_apoptotic_process	18	0	0	1	1
GO:2000352_negative_regulation_of_endothelial_cell_apoptotic_process	12	0	0	1	1
GO:2000353_positive_regulation_of_endothelial_cell_apoptotic_process	6	0	0	1	1
GO:0034501_protein_localization_to_kinetochore	3	0	0	1	1
GO:0034508_centromere_complex_assembly	15	0	0	1	1
GO:0002475_antigen_processing_and_presentation_via_MHC_class_Ib	1	0	0	1	1
GO:1903556_negative_regulation_of_tumor_necrosis_factor_superfamily_cytokine_production	9	0	0	1	1
GO:0010165_response_to_X-ray	9	0	0	1	1
GO:0051782_negative_regulation_of_cell_division	6	0	0	1	1
GO:0051875_pigment_granule_localization	12	0	0	1	1
GO:0043922_negative_regulation_by_host_of_viral_transcription	5	0	0	1	1
GO:0043928_exonucleolytic_nuclear-transcribed_mRNA_catabolic_process_involved_in_deadenylation-dependent_decay	16	0	0	1	1
GO:0045445_myoblast_differentiation	13	0	0	1	1
GO:0009812_flavonoid_metabolic_process	0	0	0	1	1
GO:0035872_nucleotide-binding_domain,_leucine_rich_repeat_containing_receptor_signaling_pathway	19	0	0	1	1
GO:0042401_cellular_biogenic_amine_biosynthetic_process	8	0	0	1	1
GO:0042402_cellular_biogenic_amine_catabolic_process	4	0	0	1	1
GO:0042403_thyroid_hormone_metabolic_process	2	0	0	1	1
GO:0009109_coenzyme_catabolic_process	5	0	0	1	1
GO:0032656_regulation_of_interleukin-13_production	4	0	0	1	1
GO:0032653_regulation_of_interleukin-10_production	8	0	0	1	1
GO:1900363_regulation_of_mRNA_polyadenylation	12	0	0	1	1
GO:0007205_protein_kinase_C-activating_G-protein_coupled_receptor_signaling_pathway	6	0	0	1	1
GO:0010737_protein_kinase_A_signaling	4	0	0	1	1
GO:0001963_synaptic_transmission,_dopaminergic	1	0	0	1	1
GO:0001960_negative_regulation_of_cytokine-mediated_signaling_pathway	11	0	0	1	1
GO:0001961_positive_regulation_of_cytokine-mediated_signaling_pathway	11	0	0	1	1
GO:0090085_regulation_of_protein_deubiquitination	10	0	0	1	1
GO:2001032_regulation_of_double-strand_break_repair_via_nonhomologous_end_joining	8	0	0	1	1
GO:0032418_lysosome_localization	20	0	0	1	1
GO:0072676_lymphocyte_migration	7	0	0	1	1
GO:0072678_T_cell_migration	4	0	0	1	1
GO:0070293_renal_absorption	3	0	0	1	1
GO:0030813_positive_regulation_of_nucleotide_catabolic_process	10	0	0	1	1
GO:0036149_phosphatidylinositol_acyl-chain_remodeling	4	0	0	1	1
GO:0045662_negative_regulation_of_myoblast_differentiation	8	0	0	1	1
GO:0016226_iron-sulfur_cluster_assembly	8	0	0	1	1
GO:0031214_biomineral_tissue_development	13	0	0	1	1
GO:0044364_disruption_of_cells_of_other_organism	1	0	0	1	1
GO:0045577_regulation_of_B_cell_differentiation	5	0	0	1	1
GO:0042036_negative_regulation_of_cytokine_biosynthetic_process	3	0	0	1	1
GO:0072425_signal_transduction_involved_in_G2_DNA_damage_checkpoint	8	0	0	1	1
GO:0031953_negative_regulation_of_protein_autophosphorylation	4	0	0	1	1
GO:0002689_negative_regulation_of_leukocyte_chemotaxis	4	0	0	1	1
GO:0007492_endoderm_development	25	0	0	1	1
GO:0051709_regulation_of_killing_of_cells_of_other_organism	1	0	0	1	1
GO:0010984_regulation_of_lipoprotein_particle_clearance	5	0	0	1	1
GO:2001244_positive_regulation_of_intrinsic_apoptotic_signaling_pathway	19	0	0	1	1
GO:2001240_negative_regulation_of_extrinsic_apoptotic_signaling_pathway_in_absence_of_ligand	9	0	0	1	1
GO:0090036_regulation_of_protein_kinase_C_signaling	7	0	0	1	1
GO:0008272_sulfate_transport	8	0	0	1	1
GO:0070584_mitochondrion_morphogenesis	7	0	0	1	1
GO:0032309_icosanoid_secretion	3	0	0	1	1
GO:0071674_mononuclear_cell_migration	4	0	0	1	1
GO:0071677_positive_regulation_of_mononuclear_cell_migration	5	0	0	1	1
GO:0006534_cysteine_metabolic_process	5	0	0	1	1
GO:0000266_mitochondrial_fission	10	0	0	1	1
GO:0018216_peptidyl-arginine_methylation	10	0	0	1	1
GO:0016074_snoRNA_metabolic_process	3	0	0	1	1
GO:0016075_rRNA_catabolic_process	9	0	0	1	1
GO:0051930_regulation_of_sensory_perception_of_pain	4	0	0	1	1
GO:0051931_regulation_of_sensory_perception	4	0	0	1	1
GO:0051932_synaptic_transmission,_GABAergic	10	0	0	1	1
GO:0014029_neural_crest_formation	6	0	0	1	1
GO:0045324_late_endosome_to_vacuole_transport	13	0	0	1	1
GO:0001541_ovarian_follicle_development	7	0	0	1	1
GO:0033363_secretory_granule_organization	8	0	0	1	1
GO:0009067_aspartate_family_amino_acid_biosynthetic_process	13	0	0	1	1
GO:0009066_aspartate_family_amino_acid_metabolic_process	24	0	0	1	1
GO:0009069_serine_family_amino_acid_metabolic_process	16	0	0	1	1
GO:1904888_cranial_skeletal_system_development	11	0	0	1	1
GO:0006767_water-soluble_vitamin_metabolic_process	33	0	0	1	1
GO:0006766_vitamin_metabolic_process	40	0	0	1	1
GO:0006760_folic_acid-containing_compound_metabolic_process	7	0	0	1	1
GO:0035561_regulation_of_chromatin_binding	5	0	0	1	1
GO:0000380_alternative_mRNA_splicing,_via_spliceosome	11	0	0	1	1
GO:0000038_very_long-chain_fatty_acid_metabolic_process	16	0	0	1	1
GO:0051310_metaphase_plate_congression	29	0	0	1	1
GO:0051315_attachment_of_mitotic_spindle_microtubules_to_kinetochore	6	0	0	1	1
GO:0090231_regulation_of_spindle_checkpoint	6	0	0	1	1
GO:0031076_embryonic_camera-type_eye_development	9	0	0	1	1
GO:0009263_deoxyribonucleotide_biosynthetic_process	5	0	0	1	1
GO:0009262_deoxyribonucleotide_metabolic_process	10	0	0	1	1
GO:0009268_response_to_pH	11	0	0	1	1
GO:0070661_leukocyte_proliferation	12	0	0	1	1
GO:0032753_positive_regulation_of_interleukin-4_production	5	0	0	1	1
GO:0032757_positive_regulation_of_interleukin-8_production	6	0	0	1	1
GO:0033081_regulation_of_T_cell_differentiation_in_thymus	6	0	0	1	1
GO:1902686_mitochondrial_outer_membrane_permeabilization_involved_in_programmed_cell_death	7	0	0	1	1
GO:0007175_negative_regulation_of_epidermal_growth_factor-activated_receptor_activity	8	0	0	1	1
GO:0060045_positive_regulation_of_cardiac_muscle_cell_proliferation	8	0	0	1	1
GO:0060043_regulation_of_cardiac_muscle_cell_proliferation	9	0	0	1	1
GO:0042481_regulation_of_odontogenesis	4	0	0	1	1
GO:0030261_chromosome_condensation	13	0	0	1	1
GO:0002828_regulation_of_type_2_immune_response	6	0	0	1	1
GO:0002827_positive_regulation_of_T-helper_1_type_immune_response	3	0	0	1	1
GO:0002824_positive_regulation_of_adaptive_immune_response_based_on_somatic_recombination_of_immune_receptors_built_from_immunoglobulin_superfamily_domains	24	0	0	1	1
GO:0002825_regulation_of_T-helper_1_type_immune_response	4	0	0	1	1
GO:0002821_positive_regulation_of_adaptive_immune_response	27	0	0	1	1
GO:0045742_positive_regulation_of_epidermal_growth_factor_receptor_signaling_pathway	14	0	0	1	1
GO:0045740_positive_regulation_of_DNA_replication	12	0	0	1	1
GO:0050901_leukocyte_tethering_or_rolling	9	0	0	1	1
GO:0050907_detection_of_chemical_stimulus_involved_in_sensory_perception	1	0	0	1	1
GO:0050908_detection_of_light_stimulus_involved_in_visual_perception	2	0	0	1	1
GO:0006809_nitric_oxide_biosynthetic_process	5	0	0	1	1
GO:0006071_glycerol_metabolic_process	6	0	0	1	1
GO:0045830_positive_regulation_of_isotype_switching	9	0	0	1	1
GO:0045835_negative_regulation_of_meiotic_nuclear_division	1	0	0	1	1
GO:0008334_histone_mRNA_metabolic_process	14	0	0	1	1
GO:0071731_response_to_nitric_oxide	5	0	0	1	1
GO:0006271_DNA_strand_elongation_involved_in_DNA_replication	7	0	0	1	1
GO:0006270_DNA_replication_initiation	9	0	0	1	1
GO:0000305_response_to_oxygen_radical	4	0	0	1	1
GO:0050716_positive_regulation_of_interleukin-1_secretion	2	0	0	1	1
GO:0050718_positive_regulation_of_interleukin-1_beta_secretion	2	0	0	1	1
GO:0002228_natural_killer_cell_mediated_immunity	2	0	0	1	1
GO:0002227_innate_immune_response_in_mucosa	1	0	0	1	1
GO:1901099_negative_regulation_of_signal_transduction_in_absence_of_ligand	9	0	0	1	1
GO:0015919_peroxisomal_membrane_transport	11	0	0	1	1
GO:0071539_protein_localization_to_centrosome	11	0	0	1	1
GO:0071280_cellular_response_to_copper_ion	5	0	0	1	1
GO:0033003_regulation_of_mast_cell_activation	9	0	0	1	1
GO:0033005_positive_regulation_of_mast_cell_activation	5	0	0	1	1
GO:0033006_regulation_of_mast_cell_activation_involved_in_immune_response	6	0	0	1	1
GO:0046794_transport_of_virus	8	0	0	1	1
GO:0002483_antigen_processing_and_presentation_of_endogenous_peptide_antigen	1	0	0	1	1
GO:0003356_regulation_of_cilium_beat_frequency	5	0	0	1	1
GO:0003352_regulation_of_cilium_movement	6	0	0	1	1
GO:0003351_epithelial_cilium_movement	4	0	0	1	1
GO:0055062_phosphate_ion_homeostasis	3	0	0	1	1
GO:0002407_dendritic_cell_chemotaxis	3	0	0	1	1
GO:0034080_CENP-A_containing_nucleosome_assembly	14	0	0	1	1
GO:0003433_chondrocyte_development_involved_in_endochondral_bone_morphogenesis	9	0	0	1	1
GO:0051580_regulation_of_neurotransmitter_uptake	8	0	0	1	1
GO:0051589_negative_regulation_of_neurotransmitter_transport	8	0	0	1	1
GO:1901685_glutathione_derivative_metabolic_process	6	0	0	1	1
GO:1901687_glutathione_derivative_biosynthetic_process	6	0	0	1	1
GO:0042737_drug_catabolic_process	32	0	0	1	1
GO:0097286_iron_ion_import	8	0	0	1	1
GO:0002724_regulation_of_T_cell_cytokine_production	8	0	0	1	1
GO:0002726_positive_regulation_of_T_cell_cytokine_production	6	0	0	1	1
GO:0002720_positive_regulation_of_cytokine_production_involved_in_immune_response	11	0	0	1	1
GO:0046189_phenol-containing_compound_biosynthetic_process	5	0	0	1	1
GO:0002098_tRNA_wobble_uridine_modification	8	0	0	1	1
GO:0043297_apical_junction_assembly	22	0	0	1	1
GO:0045989_positive_regulation_of_striated_muscle_contraction	6	0	0	1	1
GO:0045987_positive_regulation_of_smooth_muscle_contraction	5	0	0	1	1
GO:0042455_ribonucleoside_biosynthetic_process	6	0	0	1	1
GO:0042454_ribonucleoside_catabolic_process	6	0	0	1	1
GO:0042989_sequestering_of_actin_monomers	3	0	0	1	1
GO:0006613_cotranslational_protein_targeting_to_membrane	27	0	0	1	1
GO:0006612_protein_targeting_to_membrane	64	0	0	1	1
GO:0006614_SRP-dependent_cotranslational_protein_targeting_to_membrane	22	0	0	1	1
GO:0000722_telomere_maintenance_via_recombination	7	0	0	1	1
GO:0000725_recombinational_repair	36	0	0	1	1
GO:0000724_double-strand_break_repair_via_homologous_recombination	36	0	0	1	1
GO:0000729_DNA_double-strand_break_processing	15	0	0	1	1
GO:0010744_positive_regulation_of_macrophage_derived_foam_cell_differentiation	6	0	0	1	1
GO:0046349_amino_sugar_biosynthetic_process	5	0	0	1	1
GO:0046348_amino_sugar_catabolic_process	4	0	0	1	1
GO:0017001_antibiotic_catabolic_process	11	0	0	1	1
GO:0017004_cytochrome_complex_assembly	13	0	0	1	1
GO:0061641_CENP-A_containing_chromatin_organization	14	0	0	1	1
GO:0042219_cellular_modified_amino_acid_catabolic_process	8	0	0	1	1
GO:0060113_inner_ear_receptor_cell_differentiation	5	0	0	1	1
GO:0009394_2'-deoxyribonucleotide_metabolic_process	8	0	0	1	1
GO:0036148_phosphatidylglycerol_acyl-chain_remodeling	7	0	0	1	1
GO:0033539_fatty_acid_beta-oxidation_using_acyl-CoA_dehydrogenase	8	0	0	1	1
GO:0034162_toll-like_receptor_9_signaling_pathway	7	0	0	1	1
GO:0044539_long-chain_fatty_acid_import	8	0	0	1	1
GO:0046660_female_sex_differentiation	16	0	0	1	1
GO:0046661_male_sex_differentiation	13	0	0	1	1
GO:1903319_positive_regulation_of_protein_maturation	5	0	0	1	1
GO:1903312_negative_regulation_of_mRNA_metabolic_process	41	0	0	1	1
GO:0048048_embryonic_eye_morphogenesis	12	0	0	1	1
GO:1905063_regulation_of_vascular_smooth_muscle_cell_differentiation	9	0	0	1	1
GO:0021515_cell_differentiation_in_spinal_cord	8	0	0	1	1
GO:0051673_membrane_disruption_in_other_organism	0	0	0	1	1
GO:0080009_mRNA_methylation	8	0	0	1	1
GO:0032930_positive_regulation_of_superoxide_anion_generation	3	0	0	1	1
GO:0006563_L-serine_metabolic_process	6	0	0	1	1
GO:0045005_DNA-dependent_DNA_replication_maintenance_of_fidelity	19	0	0	1	1
GO:0045006_DNA_deamination	1	0	0	1	1
GO:0032098_regulation_of_appetite	5	0	0	1	1
GO:0046852_positive_regulation_of_bone_remodeling	4	0	0	1	1
GO:0019883_antigen_processing_and_presentation_of_endogenous_antigen	1	0	0	1	1
GO:0042590_antigen_processing_and_presentation_of_exogenous_peptide_antigen_via_MHC_class_I	11	0	0	1	1
GO:0006488_dolichol-linked_oligosaccharide_biosynthetic_process	9	0	0	1	1
GO:0001765_membrane_raft_assembly	5	0	0	1	1
GO:0006220_pyrimidine_nucleotide_metabolic_process	13	0	0	1	1
GO:0006221_pyrimidine_nucleotide_biosynthetic_process	6	0	0	1	1
GO:0000413_protein_peptidyl-prolyl_isomerization	11	0	0	1	1
GO:1904380_endoplasmic_reticulum_mannose_trimming	11	0	0	1	1
GO:1900409_positive_regulation_of_cellular_response_to_oxidative_stress	7	0	0	1	1
GO:2001239_regulation_of_extrinsic_apoptotic_signaling_pathway_in_absence_of_ligand	12	0	0	1	1
GO:0090069_regulation_of_ribosome_biogenesis	6	0	0	1	1
GO:0044743_protein_transmembrane_import_into_intracellular_organelle	16	0	0	1	1
GO:0071360_cellular_response_to_exogenous_dsRNA	6	0	0	1	1
GO:2000678_negative_regulation_of_transcription_regulatory_region_DNA_binding	8	0	0	1	1
GO:0046457_prostanoid_biosynthetic_process	4	0	0	1	1
GO:0046456_icosanoid_biosynthetic_process	8	0	0	1	1
GO:0045907_positive_regulation_of_vasoconstriction	5	0	0	1	1
GO:0008209_androgen_metabolic_process	4	0	0	1	1
GO:0008206_bile_acid_metabolic_process	14	0	0	1	1
GO:0002562_somatic_diversification_of_immune_receptors_via_germline_recombination_within_a_single_locus	10	0	0	1	1
GO:0032682_negative_regulation_of_chemokine_production	3	0	0	1	1
GO:0032689_negative_regulation_of_interferon-gamma_production	5	0	0	1	1
GO:0075733_intracellular_transport_of_virus	7	0	0	1	1
GO:0006691_leukotriene_metabolic_process	5	0	0	1	1
GO:0006693_prostaglandin_metabolic_process	7	0	0	1	1
GO:0006692_prostanoid_metabolic_process	7	0	0	1	1
GO:0006699_bile_acid_biosynthetic_process	11	0	0	1	1
GO:0051150_regulation_of_smooth_muscle_cell_differentiation	13	0	0	1	1
GO:0051151_negative_regulation_of_smooth_muscle_cell_differentiation	8	0	0	1	1
GO:0051156_glucose_6-phosphate_metabolic_process	8	0	0	1	1
GO:0019627_urea_metabolic_process	2	0	0	1	1
GO:0009311_oligosaccharide_metabolic_process	25	0	0	1	1
GO:0009310_amine_catabolic_process	4	0	0	1	1
GO:0009313_oligosaccharide_catabolic_process	5	0	0	1	1
GO:0009312_oligosaccharide_biosynthetic_process	11	0	0	1	1
GO:0008595_anterior/posterior_axis_specification,_embryo	1	0	0	1	1
GO:2000737_negative_regulation_of_stem_cell_differentiation	7	0	0	1	1
GO:2000738_positive_regulation_of_stem_cell_differentiation	7	0	0	1	1
GO:0033314_mitotic_DNA_replication_checkpoint	3	0	0	1	1
GO:0030150_protein_import_into_mitochondrial_matrix	5	0	0	1	1
GO:1902369_negative_regulation_of_RNA_catabolic_process	25	0	0	1	1
GO:0030316_osteoclast_differentiation	12	0	0	1	1
GO:0036065_fucosylation	8	0	0	1	1
GO:0008655_pyrimidine-containing_compound_salvage	4	0	0	1	1
GO:2000380_regulation_of_mesoderm_development	2	0	0	1	1
GO:0042044_fluid_transport	3	0	0	1	1
GO:0034331_cell_junction_maintenance	7	0	0	1	1
GO:0050691_regulation_of_defense_response_to_virus_by_host	8	0	0	1	1
GO:1902165_regulation_of_intrinsic_apoptotic_signaling_pathway_in_response_to_DNA_damage_by_p53_class_mediator	7	0	0	1	1
GO:1902166_negative_regulation_of_intrinsic_apoptotic_signaling_pathway_in_response_to_DNA_damage_by_p53_class_mediator	6	0	0	1	1
GO:0002381_immunoglobulin_production_involved_in_immunoglobulin_mediated_immune_response	7	0	0	1	1
GO:0002385_mucosal_immune_response	2	0	0	1	1
GO:0007140_male_meiotic_nuclear_division	6	0	0	1	1
GO:0007141_male_meiosis_I	2	0	0	1	1
GO:0022404_molting_cycle_process	9	0	0	1	1
GO:0022405_hair_cycle_process	9	0	0	1	1
GO:0071688_striated_muscle_myosin_thick_filament_assembly	5	0	0	1	1
GO:0003081_regulation_of_systemic_arterial_blood_pressure_by_renin-angiotensin	7	0	0	1	1
GO:0032967_positive_regulation_of_collagen_biosynthetic_process	9	0	0	1	1
GO:0045717_negative_regulation_of_fatty_acid_biosynthetic_process	3	0	0	1	1
GO:0006569_tryptophan_catabolic_process	0	0	0	1	1
GO:0006568_tryptophan_metabolic_process	1	0	0	1	1
GO:0019511_peptidyl-proline_hydroxylation	4	0	0	1	1
GO:0060443_mammary_gland_morphogenesis	5	0	0	1	1
GO:0090656_t-circle_formation	7	0	0	1	1
GO:0090657_telomeric_loop_disassembly	5	0	0	1	1
GO:0043555_regulation_of_translation_in_response_to_stress	13	0	0	1	1
GO:0030488_tRNA_methylation	11	0	0	1	1
GO:0045137_development_of_primary_sexual_characteristics	27	0	0	1	1
GO:0070989_oxidative_demethylation	4	0	0	1	1
GO:0070987_error-free_translesion_synthesis	10	0	0	1	1
GO:2000272_negative_regulation_of_signaling_receptor_activity	9	0	0	1	1
GO:0033617_mitochondrial_respiratory_chain_complex_IV_assembly	7	0	0	1	1
GO:0033619_membrane_protein_proteolysis	24	0	0	1	1
GO:0035510_DNA_dealkylation	7	0	0	1	1
GO:0042359_vitamin_D_metabolic_process	4	0	0	1	1
GO:0006244_pyrimidine_nucleotide_catabolic_process	4	0	0	1	1
GO:0048678_response_to_axon_injury	9	0	0	1	1
GO:0007530_sex_determination	4	0	0	1	1
GO:0061217_regulation_of_mesonephros_development	8	0	0	1	1
GO:0061213_positive_regulation_of_mesonephros_development	7	0	0	1	1
GO:0015949_nucleobase-containing_small_molecule_interconversion	13	0	0	1	1
GO:0009219_pyrimidine_deoxyribonucleotide_metabolic_process	5	0	0	1	1
GO:0045589_regulation_of_regulatory_T_cell_differentiation	6	0	0	1	1
GO:0032981_mitochondrial_respiratory_chain_complex_I_assembly	22	0	0	1	1
GO:0042743_hydrogen_peroxide_metabolic_process	12	0	0	1	1
GO:0072132_mesenchyme_morphogenesis	14	0	0	1	1
GO:0032048_cardiolipin_metabolic_process	8	0	0	1	1
GO:0019852_L-ascorbic_acid_metabolic_process	6	0	0	1	1
GO:0006458_'de_novo'_protein_folding	20	0	0	1	1
GO:0051570_regulation_of_histone_H3-K9_methylation	8	0	0	1	1
GO:0010453_regulation_of_cell_fate_commitment	6	0	0	1	1
GO:0002479_antigen_processing_and_presentation_of_exogenous_peptide_antigen_via_MHC_class_I,_TAP-dependent	10	0	0	1	1
GO:0015693_magnesium_ion_transport	7	0	0	1	1
GO:0030212_hyaluronan_metabolic_process	7	0	0	1	1
GO:0030214_hyaluronan_catabolic_process	6	0	0	1	1
GO:0030217_T_cell_differentiation	23	0	0	1	1
GO:0031163_metallo-sulfur_cluster_assembly	8	0	0	1	1
GO:0031167_rRNA_methylation	9	0	0	1	1
GO:1900102_negative_regulation_of_endoplasmic_reticulum_unfolded_protein_response	10	0	0	1	1
GO:0009404_toxin_metabolic_process	4	0	0	1	1
GO:0009409_response_to_cold	11	0	0	1	1
GO:0009408_response_to_heat	33	0	0	1	1
GO:0046950_cellular_ketone_body_metabolic_process	6	0	0	1	1
GO:0003009_skeletal_muscle_contraction	5	0	0	1	1
GO:0030970_retrograde_protein_transport,_ER_to_cytosol	10	0	0	1	1
GO:0002755_MyD88-dependent_toll-like_receptor_signaling_pathway	12	0	0	1	1
GO:0002753_cytoplasmic_pattern_recognition_receptor_signaling_pathway	19	0	0	1	1
GO:0046173_polyol_biosynthetic_process	9	0	0	1	1
GO:0075522_IRES-dependent_viral_translational_initiation	9	0	0	1	1
GO:0042462_eye_photoreceptor_cell_development	6	0	0	1	1
GO:0042461_photoreceptor_cell_development	10	0	0	1	1
GO:0070828_heterochromatin_organization	5	0	0	1	1
GO:0035914_skeletal_muscle_cell_differentiation	2	0	0	1	1
GO:0043562_cellular_response_to_nitrogen_levels	7	0	0	1	1
GO:0006081_cellular_aldehyde_metabolic_process	22	0	0	1	1
GO:0000712_resolution_of_meiotic_recombination_intermediates	6	0	0	1	1
GO:0000715_nucleotide-excision_repair,_DNA_damage_recognition	16	0	0	1	1
GO:0018149_peptide_cross-linking	9	0	0	1	1
GO:0033561_regulation_of_water_loss_via_skin	1	0	0	1	1
GO:0072698_protein_localization_to_microtubule_cytoskeleton	21	0	0	1	1
GO:0045618_positive_regulation_of_keratinocyte_differentiation	5	0	0	1	1
GO:0045616_regulation_of_keratinocyte_differentiation	13	0	0	1	1
GO:0072528_pyrimidine-containing_compound_biosynthetic_process	11	0	0	1	1
GO:0072529_pyrimidine-containing_compound_catabolic_process	8	0	0	1	1
GO:0072527_pyrimidine-containing_compound_metabolic_process	23	0	0	1	1
GO:0006953_acute-phase_response	1	0	0	1	1
GO:0006956_complement_activation	3	0	0	1	1
GO:0048012_hepatocyte_growth_factor_receptor_signaling_pathway	6	0	0	1	1
GO:0052695_cellular_glucuronidation	0	0	0	1	1
GO:0052697_xenobiotic_glucuronidation	0	0	0	1	1
GO:0034969_histone_arginine_methylation	9	0	0	1	1
GO:0051647_nucleus_localization	10	0	0	1	1
GO:0061436_establishment_of_skin_barrier	1	0	0	1	1
GO:0060389_pathway-restricted_SMAD_protein_phosphorylation	8	0	0	1	1
GO:0014866_skeletal_myofibril_assembly	8	0	0	1	1
GO:0044106_cellular_amine_metabolic_process	18	0	0	1	1
GO:2000831_regulation_of_steroid_hormone_secretion	1	0	0	1	1
GO:0045078_positive_regulation_of_interferon-gamma_biosynthetic_process	2	0	0	1	1
GO:0045071_negative_regulation_of_viral_genome_replication	12	0	0	1	1
GO:0045072_regulation_of_interferon-gamma_biosynthetic_process	2	0	0	1	1
GO:0055003_cardiac_myofibril_assembly	9	0	0	1	1
GO:0002456_T_cell_mediated_immunity	3	0	0	1	1
GO:0002455_humoral_immune_response_mediated_by_circulating_immunoglobulin	1	0	0	1	1
GO:0042093_T-helper_cell_differentiation	6	0	0	1	1
GO:0042098_T_cell_proliferation	4	0	0	1	1
GO:0006361_transcription_initiation_from_RNA_polymerase_I_promoter	16	0	0	1	1
GO:0006360_transcription_by_RNA_polymerase_I	16	0	0	1	1
GO:0006363_termination_of_RNA_polymerase_I_transcription	14	0	0	1	1
GO:0006364_rRNA_processing	81	0	0	1	1
GO:0034389_lipid_droplet_organization	6	0	0	1	1
GO:0048739_cardiac_muscle_fiber_development	7	0	0	1	1
GO:1902668_negative_regulation_of_axon_guidance	17	0	0	1	1
GO:0007190_activation_of_adenylate_cyclase_activity	9	0	0	1	1
GO:0033260_nuclear_DNA_replication	15	0	0	1	1
GO:0043174_nucleoside_salvage	5	0	0	1	1
GO:0043171_peptide_catabolic_process	11	0	0	1	1
GO:0072074_kidney_mesenchyme_development	3	0	0	1	1
GO:0072075_metanephric_mesenchyme_development	3	0	0	1	1
GO:0048538_thymus_development	4	0	0	1	1
GO:0009164_nucleoside_catabolic_process	8	0	0	1	1
GO:0009163_nucleoside_biosynthetic_process	11	0	0	1	1
GO:0003203_endocardial_cushion_morphogenesis	11	0	0	1	1
GO:0032673_regulation_of_interleukin-4_production	7	0	0	1	1
GO:0032674_regulation_of_interleukin-5_production	5	0	0	1	1
GO:0033108_mitochondrial_respiratory_chain_complex_assembly	35	0	0	1	1
GO:0035461_vitamin_transmembrane_transport	3	0	0	1	1
GO:1902254_negative_regulation_of_intrinsic_apoptotic_signaling_pathway_by_p53_class_mediator	7	0	0	1	1
GO:1902253_regulation_of_intrinsic_apoptotic_signaling_pathway_by_p53_class_mediator	9	0	0	1	1
GO:0051187_cofactor_catabolic_process	18	0	0	1	1
GO:0051180_vitamin_transport	6	0	0	1	1
GO:0051231_spindle_elongation	3	0	0	1	1
GO:0010712_regulation_of_collagen_metabolic_process	12	0	0	1	1
GO:0001942_hair_follicle_development	9	0	0	1	1
GO:0051953_negative_regulation_of_amine_transport	8	0	0	1	1
GO:0051955_regulation_of_amino_acid_transport	6	0	0	1	1
GO:0048641_regulation_of_skeletal_muscle_tissue_development	17	0	0	1	1
GO:0048643_positive_regulation_of_skeletal_muscle_tissue_development	8	0	0	1	1
GO:0048645_animal_organ_formation	3	0	0	1	1
GO:0002204_somatic_recombination_of_immunoglobulin_genes_involved_in_immune_response	7	0	0	1	1
GO:2001014_regulation_of_skeletal_muscle_cell_differentiation	10	0	0	1	1
GO:0010656_negative_regulation_of_muscle_cell_apoptotic_process	5	0	0	1	1
GO:0071498_cellular_response_to_fluid_shear_stress	7	0	0	1	1
GO:0046638_positive_regulation_of_alpha-beta_T_cell_differentiation	13	0	0	1	1
GO:0046635_positive_regulation_of_alpha-beta_T_cell_activation	16	0	0	1	1
GO:0046632_alpha-beta_T_cell_differentiation	10	0	0	1	1
GO:0046631_alpha-beta_T_cell_activation	11	0	0	1	1
GO:0042633_hair_cycle	9	0	0	1	1
GO:0090190_positive_regulation_of_branching_involved_in_ureteric_bud_morphogenesis	6	0	0	1	1
GO:0001325_formation_of_extrachromosomal_circular_DNA	7	0	0	1	1
GO:1902358_sulfate_transmembrane_transport	4	0	0	1	1
GO:0071384_cellular_response_to_corticosteroid_stimulus	11	0	0	1	1
GO:0000050_urea_cycle	2	0	0	1	1
GO:0000054_ribosomal_subunit_export_from_nucleus	10	0	0	1	1
GO:0018065_protein-cofactor_linkage	6	0	0	1	1
GO:0010528_regulation_of_transposition	5	0	0	1	1
GO:0010529_negative_regulation_of_transposition	4	0	0	1	1
GO:0046039_GTP_metabolic_process	16	0	0	1	1
GO:1901072_glucosamine-containing_compound_catabolic_process	4	0	0	1	1
GO:0070131_positive_regulation_of_mitochondrial_translation	11	0	0	1	1
GO:0043650_dicarboxylic_acid_biosynthetic_process	4	0	0	1	1
GO:0043651_linoleic_acid_metabolic_process	8	0	0	1	1
GO:1902188_positive_regulation_of_viral_release_from_host_cell	11	0	0	1	1
GO:0003177_pulmonary_valve_development	11	0	0	1	1
GO:0003176_aortic_valve_development	10	0	0	1	1
GO:0034308_primary_alcohol_metabolic_process	16	0	0	1	1
GO:0031935_regulation_of_chromatin_silencing	12	0	0	1	1
GO:0000460_maturation_of_5.8S_rRNA	16	0	0	1	1
GO:0000462_maturation_of_SSU-rRNA_from_tricistronic_rRNA_transcript_(SSU-rRNA,_5.8S_rRNA,_LSU-rRNA)	17	0	0	1	1
GO:0000466_maturation_of_5.8S_rRNA_from_tricistronic_rRNA_transcript_(SSU-rRNA,_5.8S_rRNA,_LSU-rRNA)	10	0	0	1	1
GO:0000469_cleavage_involved_in_rRNA_processing	11	0	0	1	1
GO:0051769_regulation_of_nitric-oxide_synthase_biosynthetic_process	3	0	0	1	1
GO:0030318_melanocyte_differentiation	3	0	0	1	1
GO:2001267_regulation_of_cysteine-type_endopeptidase_activity_involved_in_apoptotic_signaling_pathway	6	0	0	1	1
GO:0043248_proteasome_assembly	7	0	0	1	1
GO:0043247_telomere_maintenance_in_response_to_DNA_damage	7	0	0	1	1
GO:0046209_nitric_oxide_metabolic_process	5	0	0	1	1
GO:0006525_arginine_metabolic_process	6	0	0	1	1
GO:0031665_negative_regulation_of_lipopolysaccharide-mediated_signaling_pathway	2	0	0	1	1
GO:0002888_positive_regulation_of_myeloid_leukocyte_mediated_immunity	3	0	0	1	1
GO:0002886_regulation_of_myeloid_leukocyte_mediated_immunity	7	0	0	1	1
GO:0070306_lens_fiber_cell_differentiation	6	0	0	1	1
GO:0034405_response_to_fluid_shear_stress	12	0	0	1	1
GO:0042220_response_to_cocaine	1	0	0	1	1
GO:0006558_L-phenylalanine_metabolic_process	2	0	0	1	1
GO:0006559_L-phenylalanine_catabolic_process	2	0	0	1	1
GO:0006555_methionine_metabolic_process	12	0	0	1	1
GO:0006553_lysine_metabolic_process	2	0	0	1	1
GO:0051482_positive_regulation_of_cytosolic_calcium_ion_concentration_involved_in_phospholipase_C-activating_G-protein_coupled_signaling_pathway	9	0	0	1	1
GO:0007099_centriole_replication	9	0	0	1	1
GO:0007096_regulation_of_exit_from_mitosis	5	0	0	1	1
GO:0007097_nuclear_migration	10	0	0	1	1
GO:0010804_negative_regulation_of_tumor_necrosis_factor-mediated_signaling_pathway	3	0	0	1	1
GO:0046500_S-adenosylmethionine_metabolic_process	6	0	0	1	1
GO:0072337_modified_amino_acid_transport	7	0	0	1	1
GO:2000242_negative_regulation_of_reproductive_process	7	0	0	1	1
GO:0006294_nucleotide-excision_repair,_preincision_complex_assembly	17	0	0	1	1
GO:0006297_nucleotide-excision_repair,_DNA_gap_filling	13	0	0	1	1
GO:0006296_nucleotide-excision_repair,_DNA_incision,_5'-to_lesion	18	0	0	1	1
GO:0006293_nucleotide-excision_repair,_preincision_complex_stabilization	11	0	0	1	1
GO:0006298_mismatch_repair	10	0	0	1	1
GO:0006749_glutathione_metabolic_process	16	0	0	1	1
GO:0006744_ubiquinone_biosynthetic_process	7	0	0	1	1
GO:0006743_ubiquinone_metabolic_process	7	0	0	1	1
GO:0019730_antimicrobial_humoral_response	5	0	0	1	1
GO:0019731_antibacterial_humoral_response	2	0	0	1	1
GO:0001824_blastocyst_development	2	0	0	1	1
GO:0031018_endocrine_pancreas_development	11	0	0	1	1
GO:0031016_pancreas_development	15	0	0	1	1
GO:0097028_dendritic_cell_differentiation	7	0	0	1	1
GO:0044380_protein_localization_to_cytoskeleton	25	0	0	1	1
GO:2000484_positive_regulation_of_interleukin-8_secretion	1	0	0	1	1
GO:0032736_positive_regulation_of_interleukin-13_production	2	0	0	1	1
GO:0032733_positive_regulation_of_interleukin-10_production	4	0	0	1	1
GO:0018126_protein_hydroxylation	10	0	0	1	1
GO:0043372_positive_regulation_of_CD4-positive,_alpha-beta_T_cell_differentiation	9	0	0	1	1
GO:1902110_positive_regulation_of_mitochondrial_membrane_permeability_involved_in_apoptotic_process	6	0	0	1	1
GO:0032070_regulation_of_deoxyribonuclease_activity	3	0	0	1	1
GO:0006465_signal_peptide_processing	9	0	0	1	1
GO:0099116_tRNA_5'-end_processing	4	0	0	1	1
GO:0000154_rRNA_modification	14	0	0	1	1
GO:0030241_skeletal_muscle_myosin_thick_filament_assembly	5	0	0	1	1
GO:0030240_skeletal_muscle_thin_filament_assembly	6	0	0	1	1
GO:0097186_amelogenesis	6	0	0	1	1
GO:0061037_negative_regulation_of_cartilage_development	3	0	0	1	1
GO:0032508_DNA_duplex_unwinding	15	0	0	1	1
GO:0042116_macrophage_activation	5	0	0	1	1
GO:0071385_cellular_response_to_glucocorticoid_stimulus	11	0	0	1	1
GO:0050922_negative_regulation_of_chemotaxis	25	0	0	1	1
GO:0046128_purine_ribonucleoside_metabolic_process	29	0	0	1	1
GO:0048255_mRNA_stabilization	19	0	0	1	1
GO:0010889_regulation_of_sequestering_of_triglyceride	7	0	0	1	1
GO:0006054_N-acetylneuraminate_metabolic_process	3	0	0	1	1
GO:1903131_mononuclear_cell_differentiation	6	0	0	1	1
GO:0009086_methionine_biosynthetic_process	8	0	0	1	1
GO:0009081_branched-chain_amino_acid_metabolic_process	14	0	0	1	1
GO:0009083_branched-chain_amino_acid_catabolic_process	13	0	0	1	1
GO:0032201_telomere_maintenance_via_semi-conservative_replication	11	0	0	1	1
GO:0042304_regulation_of_fatty_acid_biosynthetic_process	15	0	0	1	1
GO:0042303_molting_cycle	9	0	0	1	1
GO:0006213_pyrimidine_nucleoside_metabolic_process	13	0	0	1	1
GO:0072677_eosinophil_migration	2	0	0	1	1
GO:0050886_endocrine_process	12	0	0	1	1
GO:0007589_body_fluid_secretion	8	0	0	1	1
GO:0007585_respiratory_gaseous_exchange	3	0	0	1	1
GO:1902579_multi-organism_localization	13	0	0	1	1
GO:0071168_protein_localization_to_chromatin	11	0	0	1	1
GO:0009620_response_to_fungus	2	0	0	1	1
GO:0098773_skin_epidermis_development	10	0	0	1	1
GO:0014819_regulation_of_skeletal_muscle_contraction	7	0	0	1	1
GO:0014812_muscle_cell_migration	10	0	0	1	1
GO:0071514_genetic_imprinting	6	0	0	1	1
GO:0043489_RNA_stabilization	21	0	0	1	1
GO:0097345_mitochondrial_outer_membrane_permeabilization	5	0	0	1	1
GO:0002460_adaptive_immune_response_based_on_somatic_recombination_of_immune_receptors_built_from_immunoglobulin_superfamily_domains	17	0	0	1	1
GO:0035372_protein_localization_to_microtubule	9	0	0	1	1
GO:0042534_regulation_of_tumor_necrosis_factor_biosynthetic_process	3	0	0	1	1
GO:0042537_benzene-containing_compound_metabolic_process	2	0	0	1	1
GO:0042531_positive_regulation_of_tyrosine_phosphorylation_of_STAT_protein	18	0	0	1	1
GO:0003418_growth_plate_cartilage_chondrocyte_differentiation	10	0	0	1	1
GO:0003414_chondrocyte_morphogenesis_involved_in_endochondral_bone_morphogenesis	9	0	0	1	1
GO:0003416_endochondral_bone_growth	12	0	0	1	1
GO:0003417_growth_plate_cartilage_development	10	0	0	1	1
GO:0003413_chondrocyte_differentiation_involved_in_endochondral_bone_morphogenesis	11	0	0	1	1
GO:0001706_endoderm_formation	22	0	0	1	1
GO:0001709_cell_fate_determination	6	0	0	1	1
GO:0051791_medium-chain_fatty_acid_metabolic_process	6	0	0	1	1
GO:0045454_cell_redox_homeostasis	15	0	0	1	1
GO:0002707_negative_regulation_of_lymphocyte_mediated_immunity	3	0	0	1	1
GO:0002704_negative_regulation_of_leukocyte_mediated_immunity	4	0	0	1	1
GO:0002702_positive_regulation_of_production_of_molecular_mediator_of_immune_response	23	0	0	1	1
GO:0002701_negative_regulation_of_production_of_molecular_mediator_of_immune_response	6	0	0	1	1
GO:0002709_regulation_of_T_cell_mediated_immunity	14	0	0	1	1
GO:0048566_embryonic_digestive_tract_development	10	0	0	1	1
GO:0043144_snoRNA_processing	3	0	0	1	1
GO:0042436_indole-containing_compound_catabolic_process	0	0	0	1	1
GO:0042430_indole-containing_compound_metabolic_process	4	0	0	1	1
GO:0003272_endocardial_cushion_formation	5	0	0	1	1
GO:0070536_protein_K63-linked_deubiquitination	21	0	0	1	1
GO:0006584_catecholamine_metabolic_process	10	0	0	1	1
GO:0006586_indolalkylamine_metabolic_process	2	0	0	1	1
GO:0001539_cilium_or_flagellum-dependent_cell_motility	8	0	0	1	1
GO:0006635_fatty_acid_beta-oxidation	31	0	0	1	1
GO:0000291_nuclear-transcribed_mRNA_catabolic_process,_exonucleolytic	18	0	0	1	1
GO:0019646_aerobic_electron_transport_chain	4	0	0	1	1
GO:0001913_T_cell_mediated_cytotoxicity	1	0	0	1	1
GO:0001911_negative_regulation_of_leukocyte_mediated_cytotoxicity	1	0	0	1	1
GO:0001916_positive_regulation_of_T_cell_mediated_cytotoxicity	4	0	0	1	1
GO:0001914_regulation_of_T_cell_mediated_cytotoxicity	4	0	0	1	1
GO:0045649_regulation_of_macrophage_differentiation	2	0	0	1	1
GO:0021536_diencephalon_development	9	0	0	1	1
GO:0019080_viral_gene_expression	18	0	0	1	1
GO:0019081_viral_translation	12	0	0	1	1
GO:0007351_tripartite_regional_subdivision	1	0	0	1	1
GO:0007350_blastoderm_segmentation	1	0	0	1	1
GO:0038128_ERBB2_signaling_pathway	18	0	0	1	1
GO:0086069_bundle_of_His_cell_to_Purkinje_myocyte_communication	6	0	0	1	1
GO:0032351_negative_regulation_of_hormone_metabolic_process	4	0	0	1	1
GO:0016233_telomere_capping	18	0	0	1	1
GO:0031573_intra-S_DNA_damage_checkpoint	5	0	0	1	1
GO:0031579_membrane_raft_organization	9	0	0	1	1
GO:0042026_protein_refolding	14	0	0	1	1
GO:0006310_DNA_recombination	62	0	0	1	1
GO:0035666_TRIF-dependent_toll-like_receptor_signaling_pathway	10	0	0	1	1
GO:0031960_response_to_corticosteroid	16	0	0	1	1
GO:0002367_cytokine_production_involved_in_immune_response	6	0	0	1	1
GO:0002360_T_cell_lineage_commitment	3	0	0	1	1
GO:0019471_4-hydroxyproline_metabolic_process	5	0	0	1	1
GO:0051712_positive_regulation_of_killing_of_cells_of_other_organism	1	0	0	1	1
GO:0098543_detection_of_other_organism	2	0	0	1	1
GO:0044766_multi-organism_transport	13	0	0	1	1
GO:0032331_negative_regulation_of_chondrocyte_differentiation	3	0	0	1	1
GO:0032330_regulation_of_chondrocyte_differentiation	8	0	0	1	1
GO:0032332_positive_regulation_of_chondrocyte_differentiation	5	0	0	1	1
GO:0035437_maintenance_of_protein_localization_in_endoplasmic_reticulum	6	0	0	1	1
GO:0035435_phosphate_ion_transmembrane_transport	7	0	0	1	1
GO:0042271_susceptibility_to_natural_killer_cell_mediated_cytotoxicity	2	0	0	1	1
GO:0042274_ribosomal_small_subunit_biogenesis	31	0	0	1	1
GO:0042278_purine_nucleoside_metabolic_process	29	0	0	1	1
GO:0006509_membrane_protein_ectodomain_proteolysis	13	0	0	1	1
GO:0018195_peptidyl-arginine_modification	12	0	0	1	1
GO:0018196_peptidyl-asparagine_modification	17	0	0	1	1
GO:0001991_regulation_of_systemic_arterial_blood_pressure_by_circulatory_renin-angiotensin	5	0	0	1	1
GO:0001990_regulation_of_systemic_arterial_blood_pressure_by_hormone	10	0	0	1	1
GO:0021846_cell_proliferation_in_forebrain	8	0	0	1	1
GO:0016045_detection_of_bacterium	2	0	0	1	1
GO:0051905_establishment_of_pigment_granule_localization	10	0	0	1	1
GO:0051904_pigment_granule_transport	9	0	0	1	1
GO:0051900_regulation_of_mitochondrial_depolarization	7	0	0	1	1
GO:0036258_multivesicular_body_assembly	16	0	0	1	1
GO:0014032_neural_crest_cell_development	28	0	0	1	1
GO:0014033_neural_crest_cell_differentiation	31	0	0	1	1
GO:0014031_mesenchymal_cell_development	31	0	0	1	1
GO:0071467_cellular_response_to_pH	10	0	0	1	1
GO:0046685_response_to_arsenic-containing_substance	10	0	0	1	1
GO:0072348_sulfur_compound_transport	15	0	0	1	1
GO:0009074_aromatic_amino_acid_family_catabolic_process	3	0	0	1	1
GO:0009072_aromatic_amino_acid_family_metabolic_process	4	0	0	1	1
GO:0032105_negative_regulation_of_response_to_extracellular_stimulus	4	0	0	1	1
GO:0032108_negative_regulation_of_response_to_nutrient_levels	4	0	0	1	1
GO:1902884_positive_regulation_of_response_to_oxidative_stress	8	0	0	1	1
GO:0010224_response_to_UV-B	6	0	0	1	1
GO:1900037_regulation_of_cellular_response_to_hypoxia	7	0	0	1	1
GO:0034629_cellular_protein-containing_complex_localization	17	0	0	1	1
GO:0006775_fat-soluble_vitamin_metabolic_process	7	0	0	1	1
GO:0006778_porphyrin-containing_compound_metabolic_process	11	0	0	1	1
GO:0006779_porphyrin-containing_compound_biosynthetic_process	10	0	0	1	1
GO:0000028_ribosomal_small_subunit_assembly	6	0	0	1	1
GO:0000022_mitotic_spindle_elongation	3	0	0	1	1
GO:0010575_positive_regulation_of_vascular_endothelial_growth_factor_production	12	0	0	1	1
GO:0010574_regulation_of_vascular_endothelial_growth_factor_production	13	0	0	1	1
GO:0060675_ureteric_bud_morphogenesis	7	0	0	1	1
GO:0022612_gland_morphogenesis	12	0	0	1	1
GO:0022617_extracellular_matrix_disassembly	21	0	0	1	1
GO:0022616_DNA_strand_elongation	10	0	0	1	1
GO:0032740_positive_regulation_of_interleukin-17_production	4	0	0	1	1
GO:0045292_mRNA_cis_splicing,_via_spliceosome	19	0	0	1	1
GO:0070670_response_to_interleukin-4	4	0	0	1	1
GO:0034356_NAD_biosynthesis_via_nicotinamide_riboside_salvage_pathway	6	0	0	1	1
GO:0002673_regulation_of_acute_inflammatory_response	13	0	0	1	1
GO:0002675_positive_regulation_of_acute_inflammatory_response	5	0	0	1	1
GO:0006307_DNA_dealkylation_involved_in_DNA_repair	4	0	0	1	1
GO:0003156_regulation_of_animal_organ_formation	6	0	0	1	1
GO:0048149_behavioral_response_to_ethanol	1	0	0	1	1
GO:0048146_positive_regulation_of_fibroblast_proliferation	16	0	0	1	1
GO:0007168_receptor_guanylyl_cyclase_signaling_pathway	3	0	0	1	1
GO:0030277_maintenance_of_gastrointestinal_epithelium	3	0	0	1	1
GO:0010837_regulation_of_keratinocyte_proliferation	8	0	0	1	1
GO:2000001_regulation_of_DNA_damage_checkpoint	8	0	0	1	1
GO:2000009_negative_regulation_of_protein_localization_to_cell_surface	5	0	0	1	1
GO:0008406_gonad_development	25	0	0	1	1
GO:0042149_cellular_response_to_glucose_starvation	24	0	0	1	1
GO:0046112_nucleobase_biosynthetic_process	9	0	0	1	1
GO:0002003_angiotensin_maturation	5	0	0	1	1
GO:0048843_negative_regulation_of_axon_extension_involved_in_axon_guidance	15	0	0	1	1
GO:0006833_water_transport	2	0	0	1	1
GO:0019532_oxalate_transport	4	0	0	1	1
GO:0019395_fatty_acid_oxidation	36	0	0	1	1
GO:0051984_positive_regulation_of_chromosome_segregation	18	0	0	1	1
GO:0006067_ethanol_metabolic_process	5	0	0	1	1
GO:0006063_uronic_acid_metabolic_process	1	0	0	1	1
GO:0006069_ethanol_oxidation	5	0	0	1	1
GO:0010257_NADH_dehydrogenase_complex_assembly	22	0	0	1	1
GO:0097503_sialylation	8	0	0	1	1
GO:0097501_stress_response_to_metal_ion	2	0	0	1	1
GO:1990748_cellular_detoxification	10	0	0	1	1
GO:0045117_azole_transport	4	0	0	1	1
GO:0045116_protein_neddylation	7	0	0	1	1
GO:2000781_positive_regulation_of_double-strand_break_repair	11	0	0	1	1
GO:0033630_positive_regulation_of_cell_adhesion_mediated_by_integrin	5	0	0	1	1
GO:0006266_DNA_ligation	5	0	0	1	1
GO:0050704_regulation_of_interleukin-1_secretion	4	0	0	1	1
GO:0050706_regulation_of_interleukin-1_beta_secretion	3	0	0	1	1
GO:0001895_retina_homeostasis	9	0	0	1	1
GO:0035246_peptidyl-arginine_N-methylation	10	0	0	1	1
GO:0070269_pyroptosis	2	0	0	1	1
GO:1904293_negative_regulation_of_ERAD_pathway	8	0	0	1	1
GO:0045214_sarcomere_organization	5	0	0	1	1
GO:0016445_somatic_diversification_of_immunoglobulins	11	0	0	1	1
GO:0016444_somatic_cell_DNA_recombination	10	0	0	1	1
GO:0016447_somatic_recombination_of_immunoglobulin_gene_segments	9	0	0	1	1
GO:0043300_regulation_of_leukocyte_degranulation	9	0	0	1	1
GO:0043302_positive_regulation_of_leukocyte_degranulation	5	0	0	1	1
GO:0043304_regulation_of_mast_cell_degranulation	6	0	0	1	1
GO:0009950_dorsal/ventral_axis_specification	5	0	0	1	1
GO:0050427_3'-phosphoadenosine_5'-phosphosulfate_metabolic_process	9	0	0	1	1
GO:0003341_cilium_movement	9	0	0	1	1
GO:0000920_cell_separation_after_cytokinesis	13	0	0	1	1
GO:0002430_complement_receptor_mediated_signaling_pathway	1	0	0	1	1
GO:0002437_inflammatory_response_to_antigenic_stimulus	0	0	0	1	1
GO:0052803_imidazole-containing_compound_metabolic_process	1	0	0	1	1
GO:0051590_positive_regulation_of_neurotransmitter_transport	7	0	0	1	1
GO:0036499_PERK-mediated_unfolded_protein_response	6	0	0	1	1
GO:0045408_regulation_of_interleukin-6_biosynthetic_process	1	0	0	1	1
GO:0050974_detection_of_mechanical_stimulus_involved_in_sensory_perception	4	0	0	1	1
GO:0048596_embryonic_camera-type_eye_morphogenesis	9	0	0	1	1
GO:0042447_hormone_catabolic_process	6	0	0	1	1
GO:1905208_negative_regulation_of_cardiocyte_differentiation	8	0	0	1	1
GO:0048025_negative_regulation_of_mRNA_splicing,_via_spliceosome	12	0	0	1	1
GO:0032612_interleukin-1_production	2	0	0	1	1
GO:0032611_interleukin-1_beta_production	2	0	0	1	1
GO:0034755_iron_ion_transmembrane_transport	7	0	0	1	1
GO:1902894_negative_regulation_of_pri-miRNA_transcription_by_RNA_polymerase_II	9	0	0	1	1
GO:1902235_regulation_of_endoplasmic_reticulum_stress-induced_intrinsic_apoptotic_signaling_pathway	14	0	0	1	1
GO:1902236_negative_regulation_of_endoplasmic_reticulum_stress-induced_intrinsic_apoptotic_signaling_pathway	10	0	0	1	1
GO:0051255_spindle_midzone_assembly	3	0	0	1	1
GO:0051256_mitotic_spindle_midzone_assembly	3	0	0	1	1
GO:0015697_quaternary_ammonium_group_transport	4	0	0	1	1
GO:0061384_heart_trabecula_morphogenesis	10	0	0	1	1
GO:0090208_positive_regulation_of_triglyceride_metabolic_process	9	0	0	1	1
GO:0045190_isotype_switching	7	0	0	1	1
GO:0009650_UV_protection	7	0	0	1	1
GO:0045672_positive_regulation_of_osteoclast_differentiation	2	0	0	1	1
GO:0045671_negative_regulation_of_osteoclast_differentiation	6	0	0	1	1
GO:0030852_regulation_of_granulocyte_differentiation	2	0	0	1	1
GO:0030859_polarized_epithelial_cell_differentiation	7	0	0	1	1
GO:0050832_defense_response_to_fungus	1	0	0	1	1
GO:0050830_defense_response_to_Gram-positive_bacterium	5	0	0	1	1
GO:0046651_lymphocyte_proliferation	8	0	0	1	1
GO:0046653_tetrahydrofolate_metabolic_process	4	0	0	1	1
GO:0046655_folic_acid_metabolic_process	7	0	0	1	1
GO:1903306_negative_regulation_of_regulated_secretory_pathway	4	0	0	1	1
GO:0002293_alpha-beta_T_cell_differentiation_involved_in_immune_response	6	0	0	1	1
GO:0002292_T_cell_differentiation_involved_in_immune_response	6	0	0	1	1
GO:0002294_CD4-positive,_alpha-beta_T_cell_differentiation_involved_in_immune_response	6	0	0	1	1
GO:0048385_regulation_of_retinoic_acid_receptor_signaling_pathway	7	0	0	1	1
GO:0062033_positive_regulation_of_mitotic_sister_chromatid_segregation	13	0	0	1	1
GO:1901797_negative_regulation_of_signal_transduction_by_p53_class_mediator	10	0	0	1	1
GO:0090280_positive_regulation_of_calcium_ion_import	3	0	0	1	1
GO:0090136_epithelial_cell-cell_adhesion	8	0	0	1	1
GO:0071391_cellular_response_to_estrogen_stimulus	7	0	0	1	1
GO:0032924_activin_receptor_signaling_pathway	9	0	0	1	1
GO:0032928_regulation_of_superoxide_anion_generation	3	0	0	1	1
GO:0003044_regulation_of_systemic_arterial_blood_pressure_mediated_by_a_chemical_signal	14	0	0	1	1
GO:0070897_DNA-templated_transcriptional_preinitiation_complex_assembly	5	0	0	1	1
GO:0030656_regulation_of_vitamin_metabolic_process	1	0	0	1	1
GO:0045010_actin_nucleation	11	0	0	1	1
GO:0031529_ruffle_organization	12	0	0	1	1
GO:0006349_regulation_of_gene_expression_by_genetic_imprinting	5	0	0	1	1
GO:0006346_methylation-dependent_chromatin_silencing	4	0	0	1	1
GO:1903513_endoplasmic_reticulum_to_cytosol_transport	10	0	0	1	1
GO:0050663_cytokine_secretion	6	0	0	1	1
GO:1902644_tertiary_alcohol_metabolic_process	2	0	0	1	1
GO:0001755_neural_crest_cell_migration	22	0	0	1	1
GO:0019400_alditol_metabolic_process	6	0	0	1	1
GO:0045933_positive_regulation_of_muscle_contraction	11	0	0	1	1
GO:0009143_nucleoside_triphosphate_catabolic_process	2	0	0	1	1
GO:0002577_regulation_of_antigen_processing_and_presentation	3	0	0	1	1
GO:0032692_negative_regulation_of_interleukin-1_production	3	0	0	1	1
GO:0032693_negative_regulation_of_interleukin-10_production	4	0	0	1	1
GO:0032691_negative_regulation_of_interleukin-1_beta_production	2	0	0	1	1
GO:0032695_negative_regulation_of_interleukin-12_production	3	0	0	1	1
GO:1903729_regulation_of_plasma_membrane_organization	7	0	0	1	1
GO:0010869_regulation_of_receptor_biosynthetic_process	9	0	0	1	1
GO:0010867_positive_regulation_of_triglyceride_biosynthetic_process	7	0	0	1	1
GO:0010866_regulation_of_triglyceride_biosynthetic_process	9	0	0	1	1
GO:0009308_amine_metabolic_process	19	0	0	1	1
GO:0009309_amine_biosynthetic_process	8	0	0	1	1
GO:0034116_positive_regulation_of_heterotypic_cell-cell_adhesion	3	0	0	1	1
GO:0034113_heterotypic_cell-cell_adhesion	11	0	0	1	1
GO:0034111_negative_regulation_of_homotypic_cell-cell_adhesion	5	0	0	1	1
GO:0044090_positive_regulation_of_vacuole_organization	9	0	0	1	1
GO:0043011_myeloid_dendritic_cell_differentiation	2	0	0	1	1
GO:0019054_modulation_by_virus_of_host_process	11	0	0	1	1
GO:0034656_nucleobase-containing_small_molecule_catabolic_process	12	0	0	1	1
GO:0006182_cGMP_biosynthetic_process	5	0	0	1	1
GO:0090207_regulation_of_triglyceride_metabolic_process	12	0	0	1	1
GO:0090201_negative_regulation_of_release_of_cytochrome_c_from_mitochondria	10	0	0	1	1
GO:1902373_negative_regulation_of_mRNA_catabolic_process	23	0	0	1	1
GO:0098787_mRNA_cleavage_involved_in_mRNA_processing	9	0	0	1	1
GO:0098789_pre-mRNA_cleavage_required_for_polyadenylation	8	0	0	1	1
GO:0000076_DNA_replication_checkpoint	6	0	0	1	1
GO:0016266_O-glycan_processing	21	0	0	1	1
GO:1904262_negative_regulation_of_TORC1_signaling	11	0	0	1	1
GO:0042744_hydrogen_peroxide_catabolic_process	10	0	0	1	1
GO:0045091_regulation_of_single_stranded_viral_RNA_replication_via_double_stranded_DNA_intermediate	2	0	0	1	1
GO:0044321_response_to_leptin	7	0	0	1	1
GO:0044320_cellular_response_to_leptin_stimulus	5	0	0	1	1
GO:2000392_regulation_of_lamellipodium_morphogenesis	6	0	0	1	1
GO:0071243_cellular_response_to_arsenic-containing_substance	8	0	0	1	1
GO:0046755_viral_budding	15	0	0	1	1
GO:0002643_regulation_of_tolerance_induction	1	0	0	1	1
GO:1904467_regulation_of_tumor_necrosis_factor_secretion	5	0	0	1	1
GO:1904469_positive_regulation_of_tumor_necrosis_factor_secretion	4	0	0	1	1
GO:0007131_reciprocal_meiotic_recombination	16	0	0	1	1
GO:0035809_regulation_of_urine_volume	4	0	0	1	1
GO:0061756_leukocyte_adhesion_to_vascular_endothelial_cell	9	0	0	1	1
GO:1990440_positive_regulation_of_transcription_from_RNA_polymerase_II_promoter_in_response_to_endoplasmic_reticulum_stress	8	0	0	1	1
GO:0021983_pituitary_gland_development	4	0	0	1	1
GO:0031640_killing_of_cells_of_other_organism	1	0	0	1	1
GO:0006576_cellular_biogenic_amine_metabolic_process	18	0	0	1	1
GO:0002053_positive_regulation_of_mesenchymal_cell_proliferation	9	0	0	1	1
GO:0051123_RNA_polymerase_II_transcriptional_preinitiation_complex_assembly	4	0	0	1	1
GO:0010002_cardioblast_differentiation	5	0	0	1	1
GO:0001657_ureteric_bud_development	14	0	0	1	1
GO:0001658_branching_involved_in_ureteric_bud_morphogenesis	7	0	0	1	1
GO:1901223_negative_regulation_of_NIK/NF-kappaB_signaling	11	0	0	1	1
GO:0019692_deoxyribose_phosphate_metabolic_process	8	0	0	1	1
GO:0002323_natural_killer_cell_activation_involved_in_immune_response	1	0	0	1	1
GO:0044058_regulation_of_digestive_system_process	5	0	0	1	1
GO:0008033_tRNA_processing	41	0	0	1	1
GO:0060294_cilium_movement_involved_in_cell_motility	1	0	0	1	1
GO:0071435_potassium_ion_export	5	0	0	1	1
GO:0043094_cellular_metabolic_compound_salvage	20	0	0	1	1
GO:0043097_pyrimidine_nucleoside_salvage	4	0	0	1	1
GO:0046386_deoxyribose_phosphate_catabolic_process	5	0	0	1	1
GO:0030490_maturation_of_SSU-rRNA	24	0	0	1	1
GO:0030497_fatty_acid_elongation	8	0	0	1	1
GO:0045123_cellular_extravasation	14	0	0	1	1
GO:0018904_ether_metabolic_process	5	0	0	1	1
GO:0040037_negative_regulation_of_fibroblast_growth_factor_receptor_signaling_pathway	8	0	0	1	1
GO:0040036_regulation_of_fibroblast_growth_factor_receptor_signaling_pathway	11	0	0	1	1
GO:0070423_nucleotide-binding_oligomerization_domain_containing_signaling_pathway	18	0	0	1	1
GO:1901976_regulation_of_cell_cycle_checkpoint	14	0	0	1	1
GO:0031034_myosin_filament_assembly	5	0	0	1	1
GO:0031033_myosin_filament_organization	5	0	0	1	1
GO:0009225_nucleotide-sugar_metabolic_process	16	0	0	1	1
GO:0009226_nucleotide-sugar_biosynthetic_process	10	0	0	1	1
GO:0009223_pyrimidine_deoxyribonucleotide_catabolic_process	3	0	0	1	1
GO:0009595_detection_of_biotic_stimulus	6	0	0	1	1
GO:0032211_negative_regulation_of_telomere_maintenance_via_telomerase	13	0	0	1	1
GO:0070199_establishment_of_protein_localization_to_chromosome	6	0	0	1	1
GO:0071577_zinc_ion_transmembrane_transport	9	0	0	1	1
GO:0009068_aspartate_family_amino_acid_catabolic_process	6	0	0	1	1
GO:0042753_positive_regulation_of_circadian_rhythm	6	0	0	1	1
GO:0042754_negative_regulation_of_circadian_rhythm	7	0	0	1	1
GO:0042759_long-chain_fatty_acid_biosynthetic_process	5	0	0	1	1
GO:0035883_enteroendocrine_cell_differentiation	6	0	0	1	1
GO:0090335_regulation_of_brown_fat_cell_differentiation	7	0	0	1	1
GO:1901673_regulation_of_mitotic_spindle_assembly	15	0	0	1	1
GO:0010464_regulation_of_mesenchymal_cell_proliferation	13	0	0	1	1
GO:0030224_monocyte_differentiation	6	0	0	1	1
GO:0030220_platelet_formation	7	0	0	1	1
GO:1900118_negative_regulation_of_execution_phase_of_apoptosis	4	0	0	1	1
GO:0060761_negative_regulation_of_response_to_cytokine_stimulus	14	0	0	1	1
GO:0060760_positive_regulation_of_response_to_cytokine_stimulus	13	0	0	1	1
GO:0036336_dendritic_cell_migration	4	0	0	1	1
GO:0071941_nitrogen_cycle_metabolic_process	2	0	0	1	1
GO:0032527_protein_exit_from_endoplasmic_reticulum	11	0	0	1	1
GO:0042135_neurotransmitter_catabolic_process	6	0	0	1	1
GO:0045780_positive_regulation_of_bone_resorption	4	0	0	1	1
GO:0044786_cell_cycle_DNA_replication	15	0	0	1	1
GO:0002763_positive_regulation_of_myeloid_leukocyte_differentiation	8	0	0	1	1
GO:0002762_negative_regulation_of_myeloid_leukocyte_differentiation	9	0	0	1	1
GO:0007076_mitotic_chromosome_condensation	9	0	0	1	1
GO:0098801_regulation_of_renal_system_process	6	0	0	1	1
GO:0070935_3'-UTR-mediated_mRNA_stabilization	7	0	0	1	1
GO:0032225_regulation_of_synaptic_transmission,_dopaminergic	6	0	0	1	1
GO:0036109_alpha-linolenic_acid_metabolic_process	11	0	0	1	1
GO:0070203_regulation_of_establishment_of_protein_localization_to_telomere	8	0	0	1	1
GO:0070202_regulation_of_establishment_of_protein_localization_to_chromosome	9	0	0	1	1
GO:0032482_Rab_protein_signal_transduction	41	0	0	1	1
GO:0033683_nucleotide-excision_repair,_DNA_incision	18	0	0	1	1
GO:0045624_positive_regulation_of_T-helper_cell_differentiation	7	0	0	1	1
GO:0002260_lymphocyte_homeostasis	8	0	0	1	1
GO:0001516_prostaglandin_biosynthetic_process	4	0	0	1	1
GO:0001510_RNA_methylation	30	0	0	1	1
GO:0062009_secondary_palate_development	13	0	0	1	1
GO:0060536_cartilage_morphogenesis	11	0	0	1	1
GO:0060394_negative_regulation_of_pathway-restricted_SMAD_protein_phosphorylation	6	0	0	1	1
GO:0060397_JAK-STAT_cascade_involved_in_growth_hormone_signaling_pathway	6	0	0	1	1
GO:0060390_regulation_of_SMAD_protein_signal_transduction	13	0	0	1	1
GO:0060391_positive_regulation_of_SMAD_protein_signal_transduction	9	0	0	1	1
GO:0098754_detoxification	11	0	0	1	1
GO:0090102_cochlea_development	2	0	0	1	1
GO:0090103_cochlea_morphogenesis	2	0	0	1	1
GO:0085029_extracellular_matrix_assembly	7	0	0	1	1
GO:0097366_response_to_bronchodilator	5	0	0	1	1
GO:1904816_positive_regulation_of_protein_localization_to_chromosome,_telomeric_region	10	0	0	1	1
GO:0045047_protein_targeting_to_ER	33	0	0	1	1
GO:0002449_lymphocyte_mediated_immunity	12	0	0	1	1
GO:0002440_production_of_molecular_mediator_of_immune_response	18	0	0	1	1
GO:0042558_pteridine-containing_compound_metabolic_process	8	0	0	1	1
GO:0042559_pteridine-containing_compound_biosynthetic_process	3	0	0	1	1
GO:0048701_embryonic_cranial_skeleton_morphogenesis	9	0	0	1	1
GO:1901317_regulation_of_flagellated_sperm_motility	1	0	0	1	1
GO:0019184_nonribosomal_peptide_biosynthetic_process	7	0	0	1	1
GO:2001185_regulation_of_CD8-positive,_alpha-beta_T_cell_activation	4	0	0	1	1
GO:0046415_urate_metabolic_process	3	0	0	1	1
GO:0009264_deoxyribonucleotide_catabolic_process	5	0	0	1	1
GO:0042417_dopamine_metabolic_process	7	0	0	1	1
GO:0048546_digestive_tract_morphogenesis	10	0	0	1	1
GO:0009113_purine_nucleobase_biosynthetic_process	8	0	0	1	1
GO:0009112_nucleobase_metabolic_process	13	0	0	1	1
GO:0009116_nucleoside_metabolic_process	41	0	0	1	1
GO:0009119_ribonucleoside_metabolic_process	33	0	0	1	1
GO:0032392_DNA_geometric_change	21	0	0	1	1
GO:0003215_cardiac_right_ventricle_morphogenesis	5	0	0	1	1
GO:0033119_negative_regulation_of_RNA_splicing	15	0	0	1	1
GO:0006658_phosphatidylserine_metabolic_process	11	0	0	1	1
GO:0035458_cellular_response_to_interferon-beta	6	0	0	1	1
GO:0035455_response_to_interferon-alpha	8	0	0	1	1
GO:0035456_response_to_interferon-beta	6	0	0	1	1
GO:0051197_positive_regulation_of_coenzyme_metabolic_process	10	0	0	1	1
GO:0051194_positive_regulation_of_cofactor_metabolic_process	12	0	0	1	1
GO:0001682_tRNA_5'-leader_removal	3	0	0	1	1
GO:0001977_renal_system_process_involved_in_regulation_of_blood_volume	5	0	0	1	1
GO:0008608_attachment_of_spindle_microtubules_to_kinetochore	9	0	0	1	1
GO:0061687_detoxification_of_inorganic_compound	2	0	0	1	1
GO:0060158_phospholipase_C-activating_dopamine_receptor_signaling_pathway	4	0	0	1	1
GO:2001028_positive_regulation_of_endothelial_cell_chemotaxis	7	0	0	1	1
GO:2001026_regulation_of_endothelial_cell_chemotaxis	9	0	0	1	1
GO:0071480_cellular_response_to_gamma_radiation	16	0	0	1	1
GO:0070286_axonemal_dynein_complex_assembly	10	0	0	1	1
GO:0032402_melanosome_transport	9	0	0	1	1
GO:0032401_establishment_of_melanosome_localization	10	0	0	1	1
GO:0032400_melanosome_localization	12	0	0	1	1
GO:0034123_positive_regulation_of_toll-like_receptor_signaling_pathway	2	0	0	1	1
GO:0046596_regulation_of_viral_entry_into_host_cell	11	0	0	1	1
GO:0046597_negative_regulation_of_viral_entry_into_host_cell	7	0	0	1	1
GO:0006929_substrate-dependent_cell_migration	8	0	0	1	1
GO:1903010_regulation_of_bone_development	6	0	0	1	1
GO:1903019_negative_regulation_of_glycoprotein_metabolic_process	8	0	0	1	1
GO:0090189_regulation_of_branching_involved_in_ureteric_bud_morphogenesis	7	0	0	1	1
GO:0090185_negative_regulation_of_kidney_development	4	0	0	1	1
GO:0016925_protein_sumoylation	17	0	0	1	1
GO:0080111_DNA_demethylation	4	0	0	1	1
GO:0070126_mitochondrial_translational_termination	36	0	0	1	1
GO:0070125_mitochondrial_translational_elongation	34	0	0	1	1
GO:0070129_regulation_of_mitochondrial_translation	14	0	0	1	1
GO:0006312_mitotic_recombination	10	0	0	1	1
GO:0090503_RNA_phosphodiester_bond_hydrolysis,_exonucleolytic	7	0	0	1	1
GO:0061408_positive_regulation_of_transcription_from_RNA_polymerase_II_promoter_in_response_to_heat_stress	2	0	0	1	1
GO:0090025_regulation_of_monocyte_chemotaxis	8	0	0	1	1
GO:0090026_positive_regulation_of_monocyte_chemotaxis	5	0	0	1	1
GO:0090023_positive_regulation_of_neutrophil_chemotaxis	5	0	0	1	1
GO:0090022_regulation_of_neutrophil_chemotaxis	7	0	0	1	1
GO:0010332_response_to_gamma_radiation	21	0	0	1	1
GO:0043252_sodium-independent_organic_anion_transport	3	0	0	1	1
GO:0002526_acute_inflammatory_response	4	0	0	1	1
GO:0033198_response_to_ATP	10	0	0	1	1
GO:0072202_cell_differentiation_involved_in_metanephros_development	7	0	0	1	1
GO:0050995_negative_regulation_of_lipid_catabolic_process	6	0	0	1	1
GO:0002066_columnar/cuboidal_epithelial_cell_development	6	0	0	1	1
GO:0002067_glandular_epithelial_cell_differentiation	7	0	0	1	1
GO:0002065_columnar/cuboidal_epithelial_cell_differentiation	16	0	0	1	1
GO:0010039_response_to_iron_ion	8	0	0	1	1
GO:0018208_peptidyl-proline_modification	15	0	0	1	1
GO:0018206_peptidyl-methionine_modification	6	0	0	1	1
GO:1901213_regulation_of_transcription_from_RNA_polymerase_II_promoter_involved_in_heart_development	6	0	0	1	1
GO:0016064_immunoglobulin_mediated_immune_response	7	0	0	1	1
GO:0097201_negative_regulation_of_transcription_from_RNA_polymerase_II_promoter_in_response_to_stress	9	0	0	1	1
GO:0010818_T_cell_chemotaxis	2	0	0	1	1
GO:0010819_regulation_of_T_cell_chemotaxis	3	0	0	1	1
GO:0051923_sulfation	4	0	0	1	1
GO:0044060_regulation_of_endocrine_process	4	0	0	1	1
GO:0044068_modulation_by_symbiont_of_host_cellular_process	13	0	0	1	1
GO:0031468_nuclear_envelope_reassembly	12	0	0	1	1
GO:0046519_sphingoid_metabolic_process	3	0	0	1	1
GO:0046514_ceramide_catabolic_process	2	0	0	1	1
GO:0046513_ceramide_biosynthetic_process	23	0	0	1	1
GO:0043046_DNA_methylation_involved_in_gamete_generation	2	0	0	1	1
GO:0034105_positive_regulation_of_tissue_remodeling	9	0	0	1	1
GO:0018958_phenol-containing_compound_metabolic_process	14	0	0	1	1
GO:0034605_cellular_response_to_heat	22	0	0	1	1
GO:0006285_base-excision_repair,_AP_site_formation	3	0	0	1	1
GO:0006750_glutathione_biosynthetic_process	7	0	0	1	1
GO:0048635_negative_regulation_of_muscle_organ_development	11	0	0	1	1
GO:0051307_meiotic_chromosome_separation	7	0	0	1	1
GO:0051304_chromosome_separation	12	0	0	1	1
GO:0051303_establishment_of_chromosome_localization	32	0	0	1	1
GO:0019748_secondary_metabolic_process	5	0	0	1	1
GO:0001836_release_of_cytochrome_c_from_mitochondria	9	0	0	1	1
GO:0060612_adipose_tissue_development	8	0	0	1	1
GO:0032728_positive_regulation_of_interferon-beta_production	10	0	0	1	1
GO:0032727_positive_regulation_of_interferon-alpha_production	9	0	0	1	1
GO:0032720_negative_regulation_of_tumor_necrosis_factor_production	9	0	0	1	1
GO:0034379_very-low-density_lipoprotein_particle_assembly	4	0	0	1	1
GO:0043368_positive_T_cell_selection	3	0	0	1	1
GO:0043369_CD4-positive_or_CD8-positive,_alpha-beta_T_cell_lineage_commitment	3	0	0	1	1
GO:0043367_CD4-positive,_alpha-beta_T_cell_differentiation	6	0	0	1	1
GO:0038061_NIK/NF-kappaB_signaling	18	0	0	1	1
GO:1901571_fatty_acid_derivative_transport	4	0	0	1	1
GO:1900225_regulation_of_NLRP3_inflammasome_complex_assembly	5	0	0	1	1
GO:0034035_purine_ribonucleoside_bisphosphate_metabolic_process	9	0	0	1	1
GO:0090266_regulation_of_mitotic_cell_cycle_spindle_assembly_checkpoint	6	0	0	1	1
GO:0002834_regulation_of_response_to_tumor_cell	3	0	0	1	1
GO:0002837_regulation_of_immune_response_to_tumor_cell	3	0	0	1	1
GO:0036344_platelet_morphogenesis	7	0	0	1	1
GO:0042168_heme_metabolic_process	10	0	0	1	1
GO:0071028_nuclear_mRNA_surveillance	6	0	0	1	1
GO:0071025_RNA_surveillance	8	0	0	1	1
GO:0071027_nuclear_RNA_surveillance	7	0	0	1	1
GO:0035721_intraciliary_retrograde_transport	8	0	0	1	1
GO:0050913_sensory_perception_of_bitter_taste	1	0	0	1	1
GO:0050912_detection_of_chemical_stimulus_involved_in_sensory_perception_of_taste	1	0	0	1	1
GO:0050919_negative_chemotaxis	23	0	0	1	1
GO:0046134_pyrimidine_nucleoside_biosynthetic_process	7	0	0	1	1
GO:0046135_pyrimidine_nucleoside_catabolic_process	4	0	0	1	1
GO:0048864_stem_cell_development	29	0	0	1	1
GO:0048245_eosinophil_chemotaxis	2	0	0	1	1
GO:0048247_lymphocyte_chemotaxis	4	0	0	1	1
GO:0048240_sperm_capacitation	3	0	0	1	1
GO:0006959_humoral_immune_response	14	0	0	1	1
GO:0006048_UDP-N-acetylglucosamine_biosynthetic_process	5	0	0	1	1
GO:0006047_UDP-N-acetylglucosamine_metabolic_process	6	0	0	1	1
GO:0010273_detoxification_of_copper_ion	2	0	0	1	1
GO:0034661_ncRNA_catabolic_process	12	0	0	1	1
GO:0043518_negative_regulation_of_DNA_damage_response,_signal_transduction_by_p53_class_mediator	6	0	0	1	1
GO:0045824_negative_regulation_of_innate_immune_response	8	0	0	1	1
GO:0045821_positive_regulation_of_glycolytic_process	10	0	0	1	1
GO:0070232_regulation_of_T_cell_apoptotic_process	6	0	0	1	1
GO:0070230_positive_regulation_of_lymphocyte_apoptotic_process	3	0	0	1	1
GO:0070234_positive_regulation_of_T_cell_apoptotic_process	2	0	0	1	1
GO:2000232_regulation_of_rRNA_processing	5	0	0	1	1
GO:0000338_protein_deneddylation	9	0	0	1	1
GO:0050892_intestinal_absorption	4	0	0	1	1
GO:0002230_positive_regulation_of_defense_response_to_virus_by_host	5	0	0	1	1
GO:0051384_response_to_glucocorticoid	16	0	0	1	1
GO:0051383_kinetochore_organization	2	0	0	1	1
GO:0001522_pseudouridine_synthesis	6	0	0	1	1
GO:0010669_epithelial_structure_maintenance	4	0	0	1	1
GO:0006995_cellular_response_to_nitrogen_starvation	7	0	0	1	1
GO:1904851_positive_regulation_of_establishment_of_protein_localization_to_telomere	8	0	0	1	1
GO:0051607_defense_response_to_virus	25	0	0	1	1
GO:1904814_regulation_of_protein_localization_to_chromosome,_telomeric_region	11	0	0	1	1
GO:1990169_stress_response_to_copper_ion	2	0	0	1	1
GO:0060563_neuroepithelial_cell_differentiation	9	0	0	1	1
GO:0090151_establishment_of_protein_localization_to_mitochondrial_membrane	5	0	0	1	1
GO:0014821_phasic_smooth_muscle_contraction	2	0	0	1	1
GO:0032943_mononuclear_cell_proliferation	9	0	0	1	1
GO:0033014_tetrapyrrole_biosynthetic_process	10	0	0	1	1
GO:0033013_tetrapyrrole_metabolic_process	21	0	0	1	1
GO:0043496_regulation_of_protein_homodimerization_activity	7	0	0	1	1
GO:0072171_mesonephric_tubule_morphogenesis	7	0	0	1	1
GO:0042423_catecholamine_biosynthetic_process	4	0	0	1	1
GO:1901862_negative_regulation_of_muscle_tissue_development	10	0	0	1	1
GO:0033750_ribosome_localization	10	0	0	1	1
GO:0071887_leukocyte_apoptotic_process	3	0	0	1	1
GO:0034471_ncRNA_5'-end_processing	6	0	0	1	1
GO:0042509_regulation_of_tyrosine_phosphorylation_of_STAT_protein	21	0	0	1	1
GO:0003429_growth_plate_cartilage_chondrocyte_morphogenesis	9	0	0	1	1
GO:0006415_translational_termination	40	0	0	1	1
GO:0003422_growth_plate_cartilage_morphogenesis	9	0	0	1	1
GO:1903573_negative_regulation_of_response_to_endoplasmic_reticulum_stress	31	0	0	1	1
GO:0031126_snoRNA_3'-end_processing	3	0	0	1	1
GO:0051818_disruption_of_cells_of_other_organism_involved_in_symbiotic_interaction	1	0	0	1	1
GO:0032570_response_to_progesterone	9	0	0	1	1
GO:0071318_cellular_response_to_ATP	7	0	0	1	1
GO:0046426_negative_regulation_of_JAK-STAT_cascade	5	0	0	1	1
GO:0002710_negative_regulation_of_T_cell_mediated_immunity	1	0	0	1	1
GO:0002711_positive_regulation_of_T_cell_mediated_immunity	12	0	0	1	1
GO:0002714_positive_regulation_of_B_cell_mediated_immunity	10	0	0	1	1
GO:0002719_negative_regulation_of_cytokine_production_involved_in_immune_response	5	0	0	1	1
GO:0019377_glycolipid_catabolic_process	3	0	0	1	1
GO:0019372_lipoxygenase_pathway	2	0	0	1	1
GO:0019373_epoxygenase_P450_pathway	2	0	0	1	1
GO:0019370_leukotriene_biosynthetic_process	3	0	0	1	1
GO:0019371_cyclooxygenase_pathway	2	0	0	1	1
GO:0070528_protein_kinase_C_signaling	5	0	0	1	1
GO:0005838_proteasome_regulatory_particle	18	0	0	1	1
GO:0005839_proteasome_core_complex	6	0	0	1	1
GO:0005832_chaperonin-containing_T-complex	8	0	0	1	1
GO:0005833_hemoglobin_complex	0	0	0	1	1
GO:0042555_MCM_complex	5	0	0	1	1
GO:0036452_ESCRT_complex	21	0	0	1	1
GO:0030677_ribonuclease_P_complex	4	0	0	1	1
GO:0044815_DNA_packaging_complex	16	0	0	1	1
GO:0099086_synaptonemal_structure	5	0	0	1	1
GO:0034709_methylosome	5	0	0	1	1
GO:0005721_pericentric_heterochromatin	7	0	0	1	1
GO:0098636_protein_complex_involved_in_cell_adhesion	12	0	0	1	1
GO:0005581_collagen_trimer	9	0	0	1	1
GO:0005583_fibrillar_collagen_trimer	4	0	0	1	1
GO:0030681_multimeric_ribonuclease_P_complex	3	0	0	1	1
GO:0061645_endocytic_patch	6	0	0	1	1
GO:0060293_germ_plasm	5	0	0	1	1
GO:0031527_filopodium_membrane	9	0	0	1	1
GO:0045271_respiratory_chain_complex_I	19	0	0	1	1
GO:0045277_respiratory_chain_complex_IV	6	0	0	1	1
GO:0045495_pole_plasm	5	0	0	1	1
GO:0005852_eukaryotic_translation_initiation_factor_3_complex	14	0	0	1	1
GO:0005858_axonemal_dynein_complex	5	0	0	1	1
GO:0030479_actin_cortical_patch	6	0	0	1	1
GO:0034719_SMN-Sm_protein_complex	5	0	0	1	1
GO:0031011_Ino80_complex	9	0	0	1	1
GO:0030014_CCR4-NOT_complex	13	0	0	1	1
GO:0005736_RNA_polymerase_I_complex	4	0	0	1	1
GO:0005732_small_nucleolar_ribonucleoprotein_complex	5	0	0	1	1
GO:0031838_haptoglobin-hemoglobin_complex	0	0	0	1	1
GO:0000778_condensed_nuclear_chromosome_kinetochore	3	0	0	1	1
GO:0000779_condensed_chromosome,_centromeric_region	11	0	0	1	1
GO:0000777_condensed_chromosome_kinetochore	9	0	0	1	1
GO:0000178_exosome_(RNase_complex)	12	0	0	1	1
GO:0000176_nuclear_exosome_(RNase_complex)	4	0	0	1	1
GO:0000177_cytoplasmic_exosome_(RNase_complex)	8	0	0	1	1
GO:0090734_site_of_DNA_damage	28	0	0	1	1
GO:0032391_photoreceptor_connecting_cilium	7	0	0	1	1
GO:0032426_stereocilium_tip	2	0	0	1	1
GO:0000502_proteasome_complex	35	0	0	1	1
GO:0035859_Seh1-associated_complex	14	0	0	1	1
GO:0005847_mRNA_cleavage_and_polyadenylation_specificity_factor_complex	12	0	0	1	1
GO:0035631_CD40_receptor_complex	9	0	0	1	1
GO:0071004_U2-type_prespliceosome	10	0	0	1	1
GO:0000346_transcription_export_complex	7	0	0	1	1
GO:0005697_telomerase_holoenzyme_complex	12	0	0	1	1
GO:0035861_site_of_double-strand_break	26	0	0	1	1
GO:0044613_nuclear_pore_central_transport_channel	3	0	0	1	1
GO:0071010_prespliceosome	10	0	0	1	1
GO:0071014_post-mRNA_release_spliceosomal_complex	7	0	0	1	1
GO:0005849_mRNA_cleavage_factor_complex	15	0	0	1	1
GO:0043186_P_granule	5	0	0	1	1
GO:0005689_U12-type_spliceosomal_complex	10	0	0	1	1
GO:0005687_U4_snRNP	3	0	0	1	1
GO:0005686_U2_snRNP	6	0	0	1	1
GO:0005685_U1_snRNP	7	0	0	1	1
GO:0035145_exon-exon_junction_complex	15	0	0	1	1
GO:0031616_spindle_pole_centrosome	6	0	0	1	1
GO:0098644_complex_of_collagen_trimers	7	0	0	1	1
GO:0098643_banded_collagen_fibril	4	0	0	1	1
GO:0033116_endoplasmic_reticulum-Golgi_intermediate_compartment_membrane	26	0	0	1	1
GO:0000795_synaptonemal_complex	5	0	0	1	1
GO:0042611_MHC_protein_complex	1	0	0	1	1
GO:0000153_cytoplasmic_ubiquitin_ligase_complex	6	0	0	1	1
GO:0016010_dystrophin-associated_glycoprotein_complex	8	0	0	1	1
GO:0000786_nucleosome	12	0	0	1	1
GO:0005782_peroxisomal_matrix	23	0	0	1	1
GO:0005675_holo_TFIIH_complex	8	0	0	1	1
GO:1902711_GABA-A_receptor_complex	14	0	0	1	1
GO:0000780_condensed_nuclear_chromosome,_centromeric_region	3	0	0	1	1
GO:0000788_nuclear_nucleosome	10	0	0	1	1
GO:0090665_glycoprotein_complex	8	0	0	1	1
GO:0042622_photoreceptor_outer_segment_membrane	3	0	0	1	1
GO:0008305_integrin_complex	12	0	0	1	1
GO:0008540_proteasome_regulatory_particle,_base_subcomplex	10	0	0	1	1
GO:0061700_GATOR2_complex	9	0	0	1	1
GO:0061702_inflammasome_complex	2	0	0	1	1
GO:0005662_DNA_replication_factor_A_complex	10	0	0	1	1
GO:0005666_RNA_polymerase_III_complex	6	0	0	1	1
GO:0005669_transcription_factor_TFIID_complex	19	0	0	1	1
GO:0030964_NADH_dehydrogenase_complex	19	0	0	1	1
GO:0046930_pore_complex	3	0	0	1	1
GO:0031414_N-terminal_protein_acetyltransferase_complex	5	0	0	1	1
GO:0036038_MKS_complex	7	0	0	1	1
GO:0032040_small-subunit_processome	22	0	0	1	1
GO:0071556_integral_component_of_lumenal_side_of_endoplasmic_reticulum_membrane	8	0	0	1	1
GO:0034451_centriolar_satellite	11	0	0	1	1
GO:0042101_T_cell_receptor_complex	4	0	0	1	1
GO:0002178_palmitoyltransferase_complex	7	0	0	1	1
GO:0030688_preribosome,_small_subunit_precursor	7	0	0	1	1
GO:0000307_cyclin-dependent_protein_kinase_holoenzyme_complex	26	0	0	1	1
GO:0030687_preribosome,_large_subunit_precursor	9	0	0	1	1
GO:0030686_90S_preribosome	19	0	0	1	1
GO:0030684_preribosome	40	0	0	1	1
GO:0036513_Derlin-1_retrotranslocation_complex	8	0	0	1	1
GO:0031089_platelet_dense_granule_lumen	4	0	0	1	1
GO:0031229_intrinsic_component_of_nuclear_inner_membrane	2	0	0	1	1
GO:0005720_nuclear_heterochromatin	13	0	0	1	1
GO:0031304_intrinsic_component_of_mitochondrial_inner_membrane	11	0	0	1	1
GO:0044439_peroxisomal_part	46	0	0	1	1
GO:0044438_microbody_part	46	0	0	1	1
GO:0030140_trans-Golgi_network_transport_vesicle	13	0	0	1	1
GO:0005640_nuclear_outer_membrane	7	0	0	1	1
GO:0031305_integral_component_of_mitochondrial_inner_membrane	11	0	0	1	1
GO:0098554_cytoplasmic_side_of_endoplasmic_reticulum_membrane	8	0	0	1	1
GO:0098553_lumenal_side_of_endoplasmic_reticulum_membrane	8	0	0	1	1
GO:0042788_polysomal_ribosome	7	0	0	1	1
GO:0031231_intrinsic_component_of_peroxisomal_membrane	8	0	0	1	1
GO:0019908_nuclear_cyclin-dependent_protein_kinase_holoenzyme_complex	12	0	0	1	1
GO:0034098_VCP-NPL4-UFD1_AAA_ATPase_complex	6	0	0	1	1
GO:0044447_axoneme_part	11	0	0	1	1
GO:0005639_integral_component_of_nuclear_inner_membrane	2	0	0	1	1
GO:0005637_nuclear_inner_membrane	10	0	0	1	1
GO:0005747_mitochondrial_respiratory_chain_complex_I	19	0	0	1	1
GO:0005744_mitochondrial_inner_membrane_presequence_translocase_complex	2	0	0	1	1
GO:0000109_nucleotide-excision_repair_complex	8	0	0	1	1
GO:0000315_organellar_large_ribosomal_subunit	19	0	0	1	1
GO:0000313_organellar_ribosome	29	0	0	1	1
GO:1905354_exoribonuclease_complex	12	0	0	1	1
GO:0008278_cohesin_complex	7	0	0	1	1
GO:0090543_Flemming_body	9	0	0	1	1
GO:0032300_mismatch_repair_complex	5	0	0	1	1
GO:0030894_replisome	16	0	0	1	1
GO:0015934_large_ribosomal_subunit	32	0	0	1	1
GO:0097228_sperm_principal_piece	1	0	0	1	1
GO:0097225_sperm_midpiece	2	0	0	1	1
GO:0044453_nuclear_membrane_part	2	0	0	1	1
GO:0045095_keratin_filament	4	0	0	1	1
GO:0005751_mitochondrial_respiratory_chain_complex_IV	6	0	0	1	1
GO:1990391_DNA_repair_complex	20	0	0	1	1
GO:0022624_proteasome_accessory_complex	18	0	0	1	1
GO:0022625_cytosolic_large_ribosomal_subunit	13	0	0	1	1
GO:0070938_contractile_ring	8	0	0	1	1
GO:0032797_SMN_complex	6	0	0	1	1
GO:0033202_DNA_helicase_complex	9	0	0	1	1
GO:0043240_Fanconi_anaemia_nuclear_complex	3	0	0	1	1
GO:0002080_acrosomal_membrane	2	0	0	1	1
GO:0005767_secondary_lysosome	5	0	0	1	1
GO:0005761_mitochondrial_ribosome	29	0	0	1	1
GO:0005762_mitochondrial_large_ribosomal_subunit	19	0	0	1	1
GO:0005763_mitochondrial_small_ribosomal_subunit	9	0	0	1	1
GO:0008250_oligosaccharyltransferase_complex	6	0	0	1	1
GO:0019774_proteasome_core_complex,_beta-subunit_complex	2	0	0	1	1
GO:0032580_Golgi_cisterna_membrane	4	0	0	1	1
GO:0000314_organellar_small_ribosomal_subunit	9	0	0	1	1
GO:0005811_lipid_droplet	27	0	0	1	1
GO:0017119_Golgi_transport_complex	10	0	0	1	1
GO:1905369_endopeptidase_complex	36	0	0	1	1
GO:0005779_integral_component_of_peroxisomal_membrane	8	0	0	1	1
GO:0005778_peroxisomal_membrane	27	0	0	1	1
GO:0031907_microbody_lumen	23	0	0	1	1
GO:0031903_microbody_membrane	27	0	0	1	1
GO:0031588_nucleotide-activated_protein_kinase_complex	8	0	0	1	1
GO:1990023_mitotic_spindle_midzone	7	0	0	1	1
GO:0032806_carboxy-terminal_domain_protein_kinase_complex	16	0	0	1	1
GO:0036128_CatSper_complex	0	0	0	1	1
GO:0000815_ESCRT_III_complex	10	0	0	1	1
GO:0000813_ESCRT_I_complex	6	0	0	1	1
GO:0030992_intraciliary_transport_particle_B	11	0	0	1	1
GO:0030990_intraciliary_transport_particle	18	0	0	1	1
GO:0017101_aminoacyl-tRNA_synthetase_multienzyme_complex	10	0	0	1	1
GO:0000940_condensed_chromosome_outer_kinetochore	6	0	0	1	1
GO:0035102_PRC1_complex	8	0	0	1	1
GO:0005942_phosphatidylinositol_3-kinase_complex	18	0	0	1	1
GO:0042613_MHC_class_II_protein_complex	0	0	0	1	1
GO:0000145_exocyst	14	0	0	1	1
GO:0008385_IkappaB_kinase_complex	6	0	0	1	1
GO:0043601_nuclear_replisome	15	0	0	1	1
GO:0101031_chaperone_complex	14	0	0	1	1
GO:0005184_neuropeptide_hormone_activity	5	0	0	1	1
GO:0022884_macromolecule_transmembrane_transporter_activity	5	0	0	1	1
GO:0004993_G-protein_coupled_serotonin_receptor_activity	11	0	0	1	1
GO:0048038_quinone_binding	4	0	0	1	1
GO:0004190_aspartic-type_endopeptidase_activity	9	0	0	1	1
GO:0004198_calcium-dependent_cysteine-type_endopeptidase_activity	5	0	0	1	1
GO:0015386_potassium:proton_antiporter_activity	5	0	0	1	1
GO:0015385_sodium:proton_antiporter_activity	5	0	0	1	1
GO:0016702_oxidoreductase_activity,_acting_on_single_donors_with_incorporation_of_molecular_oxygen,_incorporation_of_two_atoms_of_oxygen	3	0	0	1	1
GO:0005109_frizzled_binding	17	0	0	1	1
GO:0005451_monovalent_cation:proton_antiporter_activity	6	0	0	1	1
GO:0005104_fibroblast_growth_factor_receptor_binding	3	0	0	1	1
GO:0003887_DNA-directed_DNA_polymerase_activity	9	0	0	1	1
GO:0042166_acetylcholine_binding	3	0	0	1	1
GO:0008503_benzodiazepine_receptor_activity	9	0	0	1	1
GO:0016628_oxidoreductase_activity,_acting_on_the_CH-CH_group_of_donors,_NAD_or_NADP_as_acceptor	6	0	0	1	1
GO:0016620_oxidoreductase_activity,_acting_on_the_aldehyde_or_oxo_group_of_donors,_NAD_or_NADP_as_acceptor	19	0	0	1	1
GO:0034713_type_I_transforming_growth_factor_beta_receptor_binding	9	0	0	1	1
GO:0031386_protein_tag	4	0	0	1	1
GO:0004467_long-chain_fatty_acid-CoA_ligase_activity	9	0	0	1	1
GO:0000774_adenyl-nucleotide_exchange_factor_activity	8	0	0	1	1
GO:0001968_fibronectin_binding	10	0	0	1	1
GO:0004875_complement_receptor_activity	0	0	0	1	1
GO:0050661_NADP_binding	14	0	0	1	1
GO:0050664_oxidoreductase_activity,_acting_on_NAD(P)H,_oxygen_as_acceptor	2	0	0	1	1
GO:0048531_beta-1,3-galactosyltransferase_activity	8	0	0	1	1
GO:0004252_serine-type_endopeptidase_activity	19	0	0	1	1
GO:0016813_hydrolase_activity,_acting_on_carbon-nitrogen_(but_not_peptide)_bonds,_in_linear_amidines	4	0	0	1	1
GO:0001846_opsonin_binding	5	0	0	1	1
GO:0008568_microtubule-severing_ATPase_activity	6	0	0	1	1
GO:0000400_four-way_junction_DNA_binding	8	0	0	1	1
GO:0070566_adenylyltransferase_activity	15	0	0	1	1
GO:0097602_cullin_family_protein_binding	12	0	0	1	1
GO:0051184_cofactor_transmembrane_transporter_activity	15	0	0	1	1
GO:0005520_insulin-like_growth_factor_binding	11	0	0	1	1
GO:0016831_carboxy-lyase_activity	16	0	0	1	1
GO:0140102_catalytic_activity,_acting_on_a_rRNA	8	0	0	1	1
GO:0003954_NADH_dehydrogenase_activity	6	0	0	1	1
GO:0008236_serine-type_peptidase_activity	27	0	0	1	1
GO:0042805_actinin_binding	16	0	0	1	1
GO:0015026_coreceptor_activity	16	0	0	1	1
GO:0016229_steroid_dehydrogenase_activity	3	0	0	1	1
GO:0004935_adrenergic_receptor_activity	6	0	0	1	1
GO:0016857_racemase_and_epimerase_activity,_acting_on_carbohydrates_and_derivatives	6	0	0	1	1
GO:0016854_racemase_and_epimerase_activity	7	0	0	1	1
GO:0016859_cis-trans_isomerase_activity	13	0	0	1	1
GO:0004745_retinol_dehydrogenase_activity	0	0	0	1	1
GO:0051371_muscle_alpha-actinin_binding	5	0	0	1	1
GO:0015002_heme-copper_terminal_oxidase_activity	6	0	0	1	1
GO:0035240_dopamine_binding	2	0	0	1	1
GO:0005355_glucose_transmembrane_transporter_activity	7	0	0	1	1
GO:0031543_peptidyl-proline_dioxygenase_activity	5	0	0	1	1
GO:0001637_G-protein_coupled_chemoattractant_receptor_activity	3	0	0	1	1
GO:0043225_ATPase-coupled_anion_transmembrane_transporter_activity	6	0	0	1	1
GO:0017091_AU-rich_element_binding	15	0	0	1	1
GO:0001848_complement_binding	4	0	0	1	1
GO:0017134_fibroblast_growth_factor_binding	14	0	0	1	1
GO:0005372_water_transmembrane_transporter_activity	3	0	0	1	1
GO:0004029_aldehyde_dehydrogenase_(NAD)_activity	10	0	0	1	1
GO:0001614_purinergic_nucleotide_receptor_activity	2	0	0	1	1
GO:0001618_virus_receptor_activity	2	0	0	1	1
GO:0008649_rRNA_methyltransferase_activity	8	0	0	1	1
GO:0016627_oxidoreductase_activity,_acting_on_the_CH-CH_group_of_donors	26	0	0	1	1
GO:0001056_RNA_polymerase_III_activity	5	0	0	1	1
GO:0001054_RNA_polymerase_I_activity	3	0	0	1	1
GO:0005242_inward_rectifier_potassium_channel_activity	12	0	0	1	1
GO:0016896_exoribonuclease_activity,_producing_5'-phosphomonoesters	22	0	0	1	1
GO:0016894_endonuclease_activity,_active_with_either_ribo-_or_deoxyribonucleic_acids_and_producing_3'-phosphomonoesters	3	0	0	1	1
GO:0016895_exodeoxyribonuclease_activity,_producing_5'-phosphomonoesters	9	0	0	1	1
GO:0004708_MAP_kinase_kinase_activity	10	0	0	1	1
GO:0008253_5'-nucleotidase_activity	7	0	0	1	1
GO:0008252_nucleotidase_activity	9	0	0	1	1
GO:0016796_exonuclease_activity,_active_with_either_ribo-_or_deoxyribonucleic_acids_and_producing_5'-phosphomonoesters	30	0	0	1	1
GO:0016790_thiolester_hydrolase_activity	16	0	0	1	1
GO:0019956_chemokine_binding	5	0	0	1	1
GO:0019957_C-C_chemokine_binding	1	0	0	1	1
GO:0030983_mismatched_DNA_binding	4	0	0	1	1
GO:0016538_cyclin-dependent_protein_serine/threonine_kinase_regulator_activity	19	0	0	1	1
GO:0047617_acyl-CoA_hydrolase_activity	6	0	0	1	1
GO:0003707_steroid_hormone_receptor_activity	9	0	0	1	1
GO:0004950_chemokine_receptor_activity	3	0	0	1	1
GO:0004952_dopamine_neurotransmitter_receptor_activity	2	0	0	1	1
GO:0004953_icosanoid_receptor_activity	1	0	0	1	1
GO:0004954_prostanoid_receptor_activity	1	0	0	1	1
GO:0048019_receptor_antagonist_activity	4	0	0	1	1
GO:0097153_cysteine-type_endopeptidase_activity_involved_in_apoptotic_process	4	0	0	1	1
GO:0042056_chemoattractant_activity	7	0	0	1	1
GO:0001075_transcription_factor_activity,_RNA_polymerase_II_core_promoter_sequence-specific_binding_involved_in_preinitiation_complex_assembly	7	0	0	1	1
GO:0030515_snoRNA_binding	20	0	0	1	1
GO:0004549_tRNA-specific_ribonuclease_activity	4	0	0	1	1
GO:0005231_excitatory_extracellular_ligand-gated_ion_channel_activity	7	0	0	1	1
GO:0000030_mannosyltransferase_activity	10	0	0	1	1
GO:0042887_amide_transmembrane_transporter_activity	11	0	0	1	1
GO:0050308_sugar-phosphatase_activity	4	0	0	1	1
GO:0019203_carbohydrate_phosphatase_activity	4	0	0	1	1
GO:0019206_nucleoside_kinase_activity	8	0	0	1	1
GO:0004861_cyclin-dependent_protein_serine/threonine_kinase_inhibitor_activity	4	0	0	1	1
GO:0017171_serine_hydrolase_activity	28	0	0	1	1
GO:0005237_inhibitory_extracellular_ligand-gated_ion_channel_activity	10	0	0	1	1
GO:0001653_peptide_receptor_activity	33	0	0	1	1
GO:0004062_aryl_sulfotransferase_activity	1	0	0	1	1
GO:0004065_arylsulfatase_activity	3	0	0	1	1
GO:0070402_NADPH_binding	6	0	0	1	1
GO:0016799_hydrolase_activity,_hydrolyzing_N-glycosyl_compounds	5	0	0	1	1
GO:0030280_structural_constituent_of_epidermis	0	0	0	1	1
GO:0035014_phosphatidylinositol_3-kinase_regulator_activity	11	0	0	1	1
GO:0004529_exodeoxyribonuclease_activity	9	0	0	1	1
GO:0004527_exonuclease_activity	40	0	0	1	1
GO:0031624_ubiquitin_conjugating_enzyme_binding	23	0	0	1	1
GO:0099095_ligand-gated_anion_channel_activity	12	0	0	1	1
GO:0008297_single-stranded_DNA_exodeoxyribonuclease_activity	5	0	0	1	1
GO:0008296_3'-5'-exodeoxyribonuclease_activity	7	0	0	1	1
GO:1901567_fatty_acid_derivative_binding	7	0	0	1	1
GO:0045499_chemorepellent_activity	16	0	0	1	1
GO:0016755_transferase_activity,_transferring_amino-acyl_groups	4	0	0	1	1
GO:0016289_CoA_hydrolase_activity	6	0	0	1	1
GO:0046527_glucosyltransferase_activity	8	0	0	1	1
GO:0001223_transcription_coactivator_binding	10	0	0	1	1
GO:0008198_ferrous_iron_binding	11	0	0	1	1
GO:0008191_metalloendopeptidase_inhibitor_activity	5	0	0	1	1
GO:0000175_3'-5'-exoribonuclease_activity	20	0	0	1	1
GO:0008378_galactosyltransferase_activity	17	0	0	1	1
GO:0008376_acetylgalactosaminyltransferase_activity	23	0	0	1	1
GO:0008373_sialyltransferase_activity	14	0	0	1	1
GO:0004089_carbonate_dehydratase_activity	2	0	0	1	1
GO:0016616_oxidoreductase_activity,_acting_on_the_CH-OH_group_of_donors,_NAD_or_NADP_as_acceptor	37	0	0	1	1
GO:0015145_monosaccharide_transmembrane_transporter_activity	8	0	0	1	1
GO:0015144_carbohydrate_transmembrane_transporter_activity	11	0	0	1	1
GO:0017110_nucleoside-diphosphatase_activity	7	0	0	1	1
GO:0003688_DNA_replication_origin_binding	9	0	0	1	1
GO:0003995_acyl-CoA_dehydrogenase_activity	11	0	0	1	1
GO:0008417_fucosyltransferase_activity	5	0	0	1	1
GO:0000979_RNA_polymerase_II_core_promoter_sequence-specific_DNA_binding	13	0	0	1	1
GO:0019865_immunoglobulin_binding	1	0	0	1	1
GO:0030742_GTP-dependent_protein_binding	10	0	0	1	1
GO:0008173_RNA_methyltransferase_activity	25	0	0	1	1
GO:0008171_O-methyltransferase_activity	10	0	0	1	1
GO:0008174_mRNA_methyltransferase_activity	7	0	0	1	1
GO:0008175_tRNA_methyltransferase_activity	10	0	0	1	1
GO:0030021_extracellular_matrix_structural_constituent_conferring_compression_resistance	4	0	0	1	1
GO:0030020_extracellular_matrix_structural_constituent_conferring_tensile_strength	6	0	0	1	1
GO:0031994_insulin-like_growth_factor_I_binding	10	0	0	1	1
GO:0031996_thioesterase_binding	8	0	0	1	1
GO:0099589_serotonin_receptor_activity	11	0	0	1	1
GO:0004129_cytochrome-c_oxidase_activity	6	0	0	1	1
GO:0004126_cytidine_deaminase_activity	2	0	0	1	1
GO:0046906_tetrapyrrole_binding	28	0	0	1	1
GO:0016712_oxidoreductase_activity,_acting_on_paired_donors,_with_incorporation_or_reduction_of_molecular_oxygen,_reduced_flavin_or_flavoprotein_as_one_donor,_and_incorporation_of_one_atom_of_oxygen	2	0	0	1	1
GO:0019840_isoprenoid_binding	9	0	0	1	1
GO:0019843_rRNA_binding	29	0	0	1	1
GO:0005068_transmembrane_receptor_protein_tyrosine_kinase_adaptor_activity	9	0	0	1	1
GO:0098847_sequence-specific_single_stranded_DNA_binding	9	0	0	1	1
GO:0008157_protein_phosphatase_1_binding	4	0	0	1	1
GO:0042923_neuropeptide_binding	9	0	0	1	1
GO:0015101_organic_cation_transmembrane_transporter_activity	12	0	0	1	1
GO:0019104_DNA_N-glycosylase_activity	4	0	0	1	1
GO:0048407_platelet-derived_growth_factor_binding	7	0	0	1	1
GO:0050431_transforming_growth_factor_beta_binding	11	0	0	1	1
GO:0005504_fatty_acid_binding	9	0	0	1	1
GO:0005501_retinoid_binding	9	0	0	1	1
GO:0051393_alpha-actinin_binding	12	0	0	1	1
GO:0015645_fatty_acid_ligase_activity	10	0	0	1	1
GO:0019825_oxygen_binding	2	0	0	1	1
GO:0034061_DNA_polymerase_activity	13	0	0	1	1
GO:0009881_photoreceptor_activity	2	0	0	1	1
GO:0015347_sodium-independent_organic_anion_transmembrane_transporter_activity	2	0	0	1	1
GO:0015125_bile_acid_transmembrane_transporter_activity	1	0	0	1	1
GO:0035925_mRNA_3'-UTR_AU-rich_region_binding	11	0	0	1	1
GO:0070034_telomerase_RNA_binding	12	0	0	1	1
GO:0033764_steroid_dehydrogenase_activity,_acting_on_the_CH-OH_group_of_donors,_NAD_or_NADP_as_acceptor	2	0	0	1	1
GO:0005179_hormone_activity	11	0	0	1	1
GO:0089720_caspase_binding	3	0	0	1	1
GO:0004806_triglyceride_lipase_activity	3	0	0	1	1
GO:0016676_oxidoreductase_activity,_acting_on_a_heme_group_of_donors,_oxygen_as_acceptor	6	0	0	1	1
GO:0016675_oxidoreductase_activity,_acting_on_a_heme_group_of_donors	6	0	0	1	1
GO:1901682_sulfur_compound_transmembrane_transporter_activity	16	0	0	1	1
GO:0016417_S-acyltransferase_activity	20	0	0	1	1
GO:0031681_G-protein_beta-subunit_binding	7	0	0	1	1
GO:0022851_GABA-gated_chloride_ion_channel_activity	11	0	0	1	1
GO:0005549_odorant_binding	0	0	0	1	1
GO:0008494_translation_activator_activity	4	0	0	1	1
GO:0008499_UDP-galactose:beta-N-acetylglucosamine_beta-1,3-galactosyltransferase_activity	7	0	0	1	1
GO:0038187_pattern_recognition_receptor_activity	4	0	0	1	1
GO:0015301_anion:anion_antiporter_activity	11	0	0	1	1
GO:0008395_steroid_hydroxylase_activity	4	0	0	1	1
GO:0008392_arachidonic_acid_epoxygenase_activity	0	0	0	1	1
GO:1901338_catecholamine_binding	5	0	0	1	1
GO:0016655_oxidoreductase_activity,_acting_on_NAD(P)H,_quinone_or_similar_compound_as_acceptor	4	0	0	1	1
GO:0016651_oxidoreductase_activity,_acting_on_NAD(P)H	25	0	0	1	1
GO:0016653_oxidoreductase_activity,_acting_on_NAD(P)H,_heme_protein_as_acceptor	6	0	0	1	1
GO:0035586_purinergic_receptor_activity	3	0	0	1	1
GO:0090079_translation_regulator_activity,_nucleic_acid_binding	9	0	0	1	1
GO:0048020_CCR_chemokine_receptor_binding	2	0	0	1	1
GO:0043142_single-stranded_DNA-dependent_ATPase_activity	6	0	0	1	1
GO:0005132_type_I_interferon_receptor_binding	0	0	0	1	1
GO:0039706_co-receptor_binding	4	0	0	1	1
GO:0031492_nucleosomal_DNA_binding	4	0	0	1	1
GO:0008519_ammonium_transmembrane_transporter_activity	10	0	0	1	1
GO:0016638_oxidoreductase_activity,_acting_on_the_CH-NH2_group_of_donors	7	0	0	1	1
GO:0020037_heme_binding	25	0	0	1	1
GO:0004984_olfactory_receptor_activity	1	0	0	1	1
GO:0086008_voltage-gated_potassium_channel_activity_involved_in_cardiac_muscle_cell_action_potential_repolarization	6	0	0	1	1
GO:0008020_G-protein_coupled_photoreceptor_activity	2	0	0	1	1
GO:0016614_oxidoreductase_activity,_acting_on_CH-OH_group_of_donors	40	0	0	1	1
GO:0070513_death_domain_binding	2	0	0	1	1
GO:0004659_prenyltransferase_activity	8	0	0	1	1
GO:0042605_peptide_antigen_binding	5	0	0	1	1
GO:0004653_polypeptide_N-acetylgalactosaminyltransferase_activity	9	0	0	1	1
GO:0004652_polynucleotide_adenylyltransferase_activity	5	0	0	1	1
GO:0098505_G-rich_strand_telomeric_DNA_binding	6	0	0	1	1
GO:0015556_C4-dicarboxylate_transmembrane_transporter_activity	9	0	0	1	1
GO:0001972_retinoic_acid_binding	5	0	0	1	1
GO:0017046_peptide_hormone_binding	15	0	0	1	1
GO:0017049_GTP-Rho_binding	9	0	0	1	1
GO:0031720_haptoglobin_binding	0	0	0	1	1
GO:0044183_protein_binding_involved_in_protein_folding	10	0	0	1	1
GO:0015116_sulfate_transmembrane_transporter_activity	7	0	0	1	1
GO:0008083_growth_factor_activity	14	0	0	1	1
GO:0016801_hydrolase_activity,_acting_on_ether_bonds	4	0	0	1	1
GO:0008227_G-protein_coupled_amine_receptor_activity	17	0	0	1	1
GO:0016493_C-C_chemokine_receptor_activity	2	0	0	1	1
GO:0097617_annealing_activity	8	0	0	1	1
GO:0046624_sphingolipid_transporter_activity	8	0	0	1	1
GO:0005402_carbohydrate:cation_symporter_activity	6	0	0	1	1
GO:0000049_tRNA_binding	24	0	0	1	1
GO:0015295_solute:proton_symporter_activity	14	0	0	1	1
GO:0042813_Wnt-activated_receptor_activity	11	0	0	1	1
GO:0015037_peptide_disulfide_oxidoreductase_activity	7	0	0	1	1
GO:0015036_disulfide_oxidoreductase_activity	16	0	0	1	1
GO:0030170_pyridoxal_phosphate_binding	11	0	0	1	1
GO:0043028_cysteine-type_endopeptidase_regulator_activity_involved_in_apoptotic_process	16	0	0	1	1
GO:0043023_ribosomal_large_subunit_binding	7	0	0	1	1
GO:0043024_ribosomal_small_subunit_binding	12	0	0	1	1
GO:0043027_cysteine-type_endopeptidase_inhibitor_activity_involved_in_apoptotic_process	11	0	0	1	1
GO:0005344_oxygen_carrier_activity	0	0	0	1	1
GO:0030544_Hsp70_protein_binding	18	0	0	1	1
GO:0030547_receptor_inhibitor_activity	7	0	0	1	1
GO:0004596_peptide_alpha-N-acetyltransferase_activity	6	0	0	1	1
GO:0016840_carbon-nitrogen_lyase_activity	6	0	0	1	1
GO:0000062_fatty-acyl-CoA_binding	7	0	0	1	1
GO:0003906_DNA-(apurinic_or_apyrimidinic_site)_endonuclease_activity	3	0	0	1	1
GO:0016274_protein-arginine_N-methyltransferase_activity	12	0	0	1	1
GO:0016273_arginine_N-methyltransferase_activity	12	0	0	1	1
GO:0035250_UDP-galactosyltransferase_activity	15	0	0	1	1
GO:0003756_protein_disulfide_isomerase_activity	6	0	0	1	1
GO:0003755_peptidyl-prolyl_cis-trans_isomerase_activity	13	0	0	1	1
GO:0000217_DNA_secondary_structure_binding	11	0	0	1	1
GO:0015467_G-protein_activated_inward_rectifier_potassium_channel_activity	7	0	0	1	1
GO:0015464_acetylcholine_receptor_activity	7	0	0	1	1
GO:0055102_lipase_inhibitor_activity	5	0	0	1	1
GO:0055106_ubiquitin-protein_transferase_regulator_activity	5	0	0	1	1
GO:0004576_oligosaccharyl_transferase_activity	6	0	0	1	1
GO:0016864_intramolecular_oxidoreductase_activity,_transposing_S-S_bonds	6	0	0	1	1
GO:0016863_intramolecular_oxidoreductase_activity,_transposing_C=C_bonds	2	0	0	1	1
GO:0016860_intramolecular_oxidoreductase_activity	12	0	0	1	1
GO:0015250_water_channel_activity	3	0	0	1	1
GO:0016783_sulfurtransferase_activity	8	0	0	1	1
GO:0016780_phosphotransferase_activity,_for_other_substituted_phosphate_groups	12	0	0	1	1
GO:0000983_transcription_factor_activity,_RNA_polymerase_II_core_promoter_sequence-specific_DNA_binding	17	0	0	1	1
GO:0003735_structural_constituent_of_ribosome	36	0	0	1	1
GO:0004966_galanin_receptor_activity	0	0	0	1	1
GO:0072349_modified_amino_acid_transmembrane_transporter_activity	8	0	0	1	1
GO:0051119_sugar_transmembrane_transporter_activity	9	0	0	1	1
GO:0005385_zinc_ion_transmembrane_transporter_activity	10	0	0	1	1
GO:0004033_aldo-keto_reductase_(NADP)_activity	6	0	0	1	1
GO:0004032_alditol:NADP+_1-oxidoreductase_activity	2	0	0	1	1
GO:0008656_cysteine-type_endopeptidase_activator_activity_involved_in_apoptotic_process	5	0	0	1	1
GO:0019003_GDP_binding	36	0	0	1	1
GO:0045504_dynein_heavy_chain_binding	8	0	0	1	1
GO:0104005_hijacked_molecular_function	2	0	0	1	1
GO:1904680_peptide_transmembrane_transporter_activity	9	0	0	1	1
GO:0004550_nucleoside_diphosphate_kinase_activity	7	0	0	1	1
GO:0004551_nucleotide_diphosphatase_activity	6	0	0	1	1
GO:0008009_chemokine_activity	2	0	0	1	1
GO:0016884_carbon-nitrogen_ligase_activity,_with_glutamine_as_amido-N-donor	6	0	0	1	1
GO:0016889_endodeoxyribonuclease_activity,_producing_3'-phosphomonoesters	2	0	0	1	1
GO:0004364_glutathione_transferase_activity	5	0	0	1	1
GO:0005540_hyaluronic_acid_binding	2	0	0	1	1
GO:0015279_store-operated_calcium_channel_activity	7	0	0	1	1
GO:0031545_peptidyl-proline_4-dioxygenase_activity	3	0	0	1	1
GO:0016505_peptidase_activator_activity_involved_in_apoptotic_process	5	0	0	1	1
GO:0016500_protein-hormone_receptor_activity	7	0	0	1	1
GO:0016502_nucleotide_receptor_activity	2	0	0	1	1
GO:0043047_single-stranded_telomeric_DNA_binding	9	0	0	1	1
GO:0016878_acid-thiol_ligase_activity	17	0	0	1	1
GO:0036041_long-chain_fatty_acid_binding	3	0	0	1	1
GO:0070412_R-SMAD_binding	16	0	0	1	1
GO:0004535_poly(A)-specific_ribonuclease_activity	9	0	0	1	1
GO:0004532_exoribonuclease_activity	23	0	0	1	1
GO:0032357_oxidized_purine_DNA_binding	6	0	0	1	1
GO:0032356_oxidized_DNA_binding	7	0	0	1	1
GO:0019215_intermediate_filament_binding	4	0	0	1	1
GO:0017166_vinculin_binding	10	0	0	1	1
GO:0017160_Ral_GTPase_binding	10	0	0	1	1
GO:1900750_oligopeptide_binding	2	0	0	1	1
GO:0098631_cell_adhesion_mediator_activity	10	0	0	1	1
GO:0098632_cell-cell_adhesion_mediator_activity	7	0	0	1	1
GO:0044390_ubiquitin-like_protein_conjugating_enzyme_binding	28	0	0	1	1
GO:0046703_natural_killer_cell_lectin-like_receptor_binding	0	0	0	1	1
GO:0030275_LRR_domain_binding	5	0	0	1	1
GO:1901611_phosphatidylglycerol_binding	4	0	0	1	1
GO:0042379_chemokine_receptor_binding	5	0	0	1	1
GO:0003697_single-stranded_DNA_binding	43	0	0	1	1
GO:0005201_extracellular_matrix_structural_constituent	26	0	0	1	1
GO:0015095_magnesium_ion_transmembrane_transporter_activity	6	0	0	1	1
GO:0008408_3'-5'_exonuclease_activity	32	0	0	1	1
GO:0008409_5'-3'_exonuclease_activity	10	0	0	1	1
GO:0016765_transferase_activity,_transferring_alkyl_or_aryl_(other_than_methyl)_groups	19	0	0	1	1
GO:0047429_nucleoside-triphosphate_diphosphatase_activity	1	0	0	1	1
GO:0017147_Wnt-protein_binding	20	0	0	1	1
GO:0008188_neuropeptide_receptor_activity	7	0	0	1	1
GO:0015149_hexose_transmembrane_transporter_activity	7	0	0	1	1
GO:0004890_GABA-A_receptor_activity	14	0	0	1	1
GO:0004896_cytokine_receptor_activity	18	0	0	1	1
GO:0019531_oxalate_transmembrane_transporter_activity	4	0	0	1	1
GO:0016769_transferase_activity,_transferring_nitrogenous_groups	12	0	0	1	1
GO:0051537_2_iron,_2_sulfur_cluster_binding	7	0	0	1	1
GO:0015174_basic_amino_acid_transmembrane_transporter_activity	8	0	0	1	1
GO:0015175_neutral_amino_acid_transmembrane_transporter_activity	16	0	0	1	1
GO:0048185_activin_binding	8	0	0	1	1
GO:0046915_transition_metal_ion_transmembrane_transporter_activity	18	0	0	1	1
GO:0016701_oxidoreductase_activity,_acting_on_single_donors_with_incorporation_of_molecular_oxygen	3	0	0	1	1
GO:0019707_protein-cysteine_S-acyltransferase_activity	18	0	0	1	1
GO:0019706_protein-cysteine_S-palmitoyltransferase_activity	18	0	0	1	1
GO:0005072_transforming_growth_factor_beta_receptor,_cytoplasmic_mediator_activity	9	0	0	1	1
GO:0008301_DNA_binding,_bending	5	0	0	1	1
GO:0045236_CXCR_chemokine_receptor_binding	3	0	0	1	1
GO:0051082_unfolded_protein_binding	45	0	0	1	1
GO:0008391_arachidonic_acid_monooxygenase_activity	0	0	0	1	1
GO:0050700_CARD_domain_binding	1	0	0	1	1
GO:0005243_gap_junction_channel_activity	4	0	0	1	1
GO:0005537_mannose_binding	6	0	0	1	1
GO:0046935_1-phosphatidylinositol-3-kinase_regulator_activity	10	0	0	1	1
GO:0016722_oxidoreductase_activity,_oxidizing_metal_ions	8	0	0	1	1
GO:0016723_oxidoreductase_activity,_oxidizing_metal_ions,_NAD_or_NADP_as_acceptor	4	0	0	1	1
GO:0016725_oxidoreductase_activity,_acting_on_CH_or_CH2_groups	3	0	0	1	1
GO:0008143_poly(A)_binding	15	0	0	1	1
GO:0008329_signaling_pattern_recognition_receptor_activity	4	0	0	1	1
GO:0008327_methyl-CpG_binding	14	0	0	1	1
GO:0008320_protein_transmembrane_transporter_activity	4	0	0	1	1
GO:0070492_oligosaccharide_binding	3	0	0	1	1
GO:0010181_FMN_binding	5	0	0	1	1
GO:0071723_lipopeptide_binding	1	0	0	1	1
GO:0033038_bitter_taste_receptor_activity	1	0	0	1	1
GO:0022829_wide_pore_channel_activity	4	0	0	1	1
GO:0004177_aminopeptidase_activity	20	0	0	1	1
GO:0070001_aspartic-type_peptidase_activity	9	0	0	1	1
GO:0070006_metalloaminopeptidase_activity	10	0	0	1	1
GO:0015651_quaternary_ammonium_group_transmembrane_transporter_activity	5	0	0	1	1
GO:0005160_transforming_growth_factor_beta_receptor_binding	21	0	0	1	1
GO:0016684_oxidoreductase_activity,_acting_on_peroxide_as_acceptor	17	0	0	1	1
GO:0061578_Lys63-specific_deubiquitinase_activity	6	0	0	1	1
GO:0072509_divalent_inorganic_cation_transmembrane_transporter_activity	12	0	0	1	1
GO:0022842_narrow_pore_channel_activity	9	0	0	1	1
GO:0022840_leak_channel_activity	9	0	0	1	1
GO:0022841_potassium_ion_leak_channel_activity	8	0	0	1	1
GO:0022848_acetylcholine-gated_cation-selective_channel_activity	1	0	0	1	1
GO:0004622_lysophospholipase_activity	11	0	0	1	1
GO:0004623_phospholipase_A2_activity	10	0	0	1	1
GO:0008483_transaminase_activity	10	0	0	1	1
GO:0090482_vitamin_transmembrane_transporter_activity	7	0	0	1	1
GO:0015926_glucosidase_activity	8	0	0	1	1
GO:0015929_hexosaminidase_activity	6	0	0	1	1
GO:0008106_alcohol_dehydrogenase_(NADP+)_activity	3	0	0	1	1
GO:0005149_interleukin-1_receptor_binding	0	0	0	1	1
GO:0070279_vitamin_B6_binding	12	0	0	1	1
GO:0016667_oxidoreductase_activity,_acting_on_a_sulfur_group_of_donors	25	0	0	1	1
GO:0016405_CoA-ligase_activity	14	0	0	1	1
GO:0016408_C-acyltransferase_activity	7	0	0	1	1
GO:0048018_receptor_ligand_activity	64	0	0	1	1
GO:0004601_peroxidase_activity	13	0	0	1	1
GO:0004602_glutathione_peroxidase_activity	4	0	0	1	1
GO:0019789_SUMO_transferase_activity	10	0	0	1	1
GO:0016641_oxidoreductase_activity,_acting_on_the_CH-NH2_group_of_donors,_oxygen_as_acceptor	5	0	0	1	1
GO:0016645_oxidoreductase_activity,_acting_on_the_CH-NH_group_of_donors	9	0	0	1	1
GO:0043138_3'-5'_DNA_helicase_activity	8	0	0	1	1
GO:0005125_cytokine_activity	21	0	0	1	1
GO:0031489_myosin_V_binding	11	0	0	1	1
GO:0008381_mechanosensitive_ion_channel_activity	2	0	0	1	1
GO:0008528_G-protein_coupled_peptide_receptor_activity	31	0	0	1	1
GO:0016646_oxidoreductase_activity,_acting_on_the_CH-NH_group_of_donors,_NAD_or_NADP_as_acceptor	6	0	0	1	1
GO:0008527_taste_receptor_activity	1	0	0	1	1
GO:0016423_tRNA_(guanine)_methyltransferase_activity	5	0	0	1	1

### Sheet: Supplementary Table 3
Term	N genes brain expressed	N genes FMRP targets	Odds ratio	P	Padj
MP:0003633_abnormal_nervous_system_physiology	1100	238	3.17625	1.36126e-37	6.26997e-34
MP:0003635_abnormal_synaptic_transmission	499	145	4.37999	9.72105e-37	4.47751e-33
MP:0002206_abnormal_CNS_synaptic_transmission	448	130	4.29976	9.33681e-33	4.30054e-29
MP:0002063_abnormal_learning/memory/conditioning	466	129	4.01045	3.08605e-30	1.42144e-26
MP:0014114_abnormal_cognition	467	129	3.99805	3.89635e-30	1.79466e-26
MP:0002882_abnormal_neuron_morphology	791	174	3.03562	1.58058e-27	7.28017e-24
MP:0002152_abnormal_brain_morphology	976	198	2.7784	1.1167e-26	5.14352e-23
MP:0001463_abnormal_spatial_learning	157	61	6.27072	7.2439e-23	3.33654e-19
MP:0002066_abnormal_motor_capabilities/coordination/movement	1310	232	2.37472	8.4368e-23	3.88599e-19
MP:0001516_abnormal_motor_coordination/balance	476	117	3.34772	1.63418e-22	7.52703e-19
MP:0003492_abnormal_involuntary_movement	551	125	3.02024	8.79457e-21	4.05078e-17
MP:0002572_abnormal_emotion/affect_behavior	414	103	3.35888	2.8971e-20	1.33441e-16
MP:0000783_abnormal_forebrain_morphology	592	128	2.83686	2.27577e-19	1.04822e-15
MP:0000787_abnormal_telencephalon_morphology	472	109	3.04884	9.26737e-19	4.26855e-15
MP:0001961_abnormal_reflex	442	104	3.1138	1.52879e-18	7.04161e-15
MP:0001392_abnormal_locomotor_behavior	867	163	2.42228	3.61992e-18	1.66733e-14
MP:0002064_seizures	235	69	4.10779	7.14681e-18	3.29182e-14
MP:0002067_abnormal_sensory_capabilities/reflexes/nociception	539	117	2.82384	7.42921e-18	3.42189e-14
MP:0002065_abnormal_fear/anxiety-related_behavior	240	69	3.98518	2.46862e-17	1.13704e-13
MP:0008540_abnormal_cerebral_hemisphere_morphology	361	89	3.27356	2.57774e-17	1.18731e-13
MP:0003491_abnormal_voluntary_movement	921	167	2.31441	5.17893e-17	2.38541e-13
MP:0004811_abnormal_neuron_physiology	324	82	3.37203	9.78654e-17	4.50768e-13
MP:0001405_impaired_coordination	277	74	3.60812	1.43967e-16	6.63112e-13
MP:0001362_abnormal_anxiety-related_response	216	63	4.04477	2.99349e-16	1.3788e-12
MP:0004166_abnormal_limbic_system_morphology	235	66	3.84232	4.63654e-16	2.13559e-12
MP:0002207_abnormal_long_term_potentiation	158	52	4.78016	5.01504e-16	2.30993e-12
MP:0000801_abnormal_temporal_lobe_morphology	214	62	4.00217	7.42651e-16	3.42065e-12
MP:0001468_abnormal_temporal_memory	131	46	5.24754	1.58151e-15	7.28444e-12
MP:0002557_abnormal_social/conspecific_interaction	207	60	3.99715	2.17095e-15	9.99941e-12
MP:0000807_abnormal_hippocampus_morphology	209	60	3.94253	3.53917e-15	1.63014e-11
MP:0002062_abnormal_associative_learning	205	58	3.85327	2.11735e-14	9.75252e-11
MP:0002910_abnormal_excitatory_postsynaptic_currents	86	35	6.59176	2.3772e-14	1.09494e-10
MP:0008415_abnormal_neurite_morphology	258	66	3.37228	6.72656e-14	3.09825e-10
MP:0000947_convulsive_seizures	108	39	5.44393	8.22818e-14	3.7899e-10
MP:0003861_abnormal_nervous_system_development	655	123	2.3391	1.15e-13	5.29688e-10
MP:0003313_abnormal_locomotor_activation	661	123	2.31114	2.27829e-13	1.04938e-09
MP:0003312_abnormal_locomotor_coordination	368	82	2.83668	2.29264e-13	1.05599e-09
MP:0001458_abnormal_object_recognition_memory	53	26	9.17469	2.59762e-13	1.19646e-09
MP:0001399_hyperactivity	304	72	3.05206	3.10593e-13	1.43059e-09
MP:0009357_abnormal_seizure_response_to_inducing_agent	129	42	4.65664	5.3204e-13	2.45058e-09
MP:0004753_abnormal_miniature_excitatory_postsynaptic_currents	77	31	6.44529	1.04258e-12	4.80211e-09
MP:0002912_abnormal_excitatory_postsynaptic_potential	69	29	6.92157	1.54032e-12	7.09471e-09
MP:0010832_lethality_during_fetal_growth_through_weaning	1111	176	1.9424	3.55056e-12	1.63539e-08
MP:0001360_abnormal_social_investigation	76	30	6.22981	4.45659e-12	2.05271e-08
MP:0001265_decreased_body_size	1209	187	1.89559	5.66584e-12	2.60969e-08
MP:0001473_reduced_long_term_potentiation	101	35	5.08434	6.27834e-12	2.8918e-08
MP:0000849_abnormal_cerebellum_morphology	246	60	3.14295	8.75855e-12	4.03419e-08
MP:0001469_abnormal_contextual_conditioning_behavior	113	37	4.67342	1.08855e-11	5.01385e-08
MP:0001486_abnormal_startle_reflex	171	47	3.66152	2.07071e-11	9.53768e-08
MP:0003107_abnormal_response_to_novelty	187	49	3.43264	5.03402e-11	2.31867e-07
MP:0002915_abnormal_synaptic_depression	83	30	5.40238	6.14917e-11	2.83231e-07
MP:0000847_abnormal_metencephalon_morphology	259	60	2.9324	8.57553e-11	3.94989e-07
MP:0001364_decreased_anxiety-related_response	94	32	4.93267	8.69734e-11	4.00599e-07
MP:0009745_abnormal_behavioral_response_to_xenobiotic	195	49	3.2412	2.49438e-10	1.14891e-06
MP:0009937_abnormal_neuron_differentiation	158	42	3.47952	7.69201e-10	3.54294e-06
MP:0008143_abnormal_dendrite_morphology	136	38	3.71622	1.07333e-09	4.94374e-06
MP:0000841_abnormal_hindbrain_morphology	297	63	2.61661	1.36696e-09	6.29622e-06
MP:0009538_abnormal_synapse_morphology	120	35	3.93794	1.39913e-09	6.44439e-06
MP:0002081_perinatal_lethality	623	107	2.05671	1.44912e-09	6.67467e-06
MP:0005451_abnormal_body_composition	1164	171	1.74871	3.94852e-09	1.81869e-05
MP:0001406_abnormal_gait	238	53	2.76669	4.97486e-09	2.29142e-05
MP:0012321_abnormal_total_tissue_mass	1033	155	1.78041	5.84776e-09	2.69348e-05
MP:0002058_neonatal_lethality	424	79	2.23887	6.46776e-09	2.97905e-05
MP:0002918_abnormal_paired-pulse_facilitation	44	19	7.18074	6.60317e-09	3.04142e-05
MP:0001393_ataxia	175	43	3.12826	6.65715e-09	3.06628e-05
MP:0002272_abnormal_nervous_system_electrophysiology	195	46	2.96901	7.90231e-09	3.6398e-05
MP:0001454_abnormal_cued_conditioning_behavior	84	27	4.50231	1.08185e-08	4.98299e-05
MP:0001259_abnormal_body_weight	1087	160	1.74111	1.26168e-08	5.8113e-05
MP:0012079_abnormal_spinal_reflex	50	20	6.30348	1.30646e-08	6.01753e-05
MP:0005316_abnormal_response_to_tactile_stimuli	50	20	6.30348	1.30646e-08	6.01753e-05
MP:0001262_decreased_body_weight	935	142	1.79404	1.34278e-08	6.18487e-05
MP:0012322_decreased_total_tissue_mass	935	142	1.79404	1.34278e-08	6.18487e-05
MP:0002082_postnatal_lethality	587	99	1.99807	1.70323e-08	7.8451e-05
MP:0002888_abnormal_NMDA-mediated_synaptic_currents	19	12	16.095	1.78151e-08	8.20563e-05
MP:0002919_enhanced_paired-pulse_facilitation	26	14	10.9744	1.96223e-08	9.03803e-05
MP:0000950_abnormal_seizure_response_to_pharmacological_agent	95	28	3.97146	4.8615e-08	0.00022392
MP:0000771_abnormal_brain_size	193	44	2.83288	4.96877e-08	0.000228862
MP:0009956_abnormal_cerebellar_layer_morphology	168	40	2.99093	5.76843e-08	0.000265694
MP:0001441_increased_grooming_behavior	36	16	7.53519	6.38139e-08	0.000293927
MP:0000813_abnormal_hippocampus_layer_morphology	64	22	4.9576	6.41028e-08	0.000295257
MP:0001968_abnormal_touch/_nociception	163	39	3.00801	7.34641e-08	0.000338375
MP:0000778_abnormal_nervous_system_tract_morphology	126	33	3.3821	7.59747e-08	0.00034994
MP:0012317_impaired_conditioning_behavior	75	24	4.45991	7.8192e-08	0.000360152
MP:0004859_abnormal_synaptic_plasticity	50	19	5.78743	8.08314e-08	0.000372309
MP:0008026_abnormal_brain_white_matter_morphology	145	36	3.15339	8.62255e-08	0.000397154
MP:0000788_abnormal_cerebral_cortex_morphology	197	44	2.75741	9.39727e-08	0.000432838
MP:0002199_abnormal_brain_commissure_morphology	110	30	3.56699	1.12241e-07	0.000516982
MP:0011085_postnatal_lethality,_complete_penetrance	246	51	2.5161	1.1591e-07	0.000533883
MP:0000745_tremors	186	42	2.79283	1.33588e-07	0.000615304
MP:0002068_abnormal_parental_behavior	88	26	3.97795	1.38655e-07	0.000638644
MP:0004097_abnormal_cerebellar_cortex_morphology	193	43	2.74626	1.41873e-07	0.000653467
MP:0002886_abnormal_glutamate-mediated_receptor_currents	47	18	5.85477	1.54575e-07	0.000711971
MP:0000830_abnormal_diencephalon_morphology	161	38	2.95147	1.58181e-07	0.000728582
MP:0011087_neonatal_lethality,_complete_penetrance	291	57	2.34923	1.62259e-07	0.000747367
MP:0002802_abnormal_discrimination_learning	22	12	11.2634	1.73214e-07	0.000797824
MP:0003088_abnormal_prepulse_inhibition	131	33	3.20751	2.06517e-07	0.000951217
MP:0003461_abnormal_response_to_novel_object	48	18	5.65867	2.25081e-07	0.00103672
MP:0001525_impaired_balance	74	23	4.26901	2.64898e-07	0.00122012
MP:0005076_abnormal_cell_differentiation	311	59	2.25854	3.10754e-07	0.00143133
MP:0001488_increased_startle_reflex	75	23	4.18646	3.4748e-07	0.00160049
MP:0001363_increased_anxiety-related_response	128	32	3.17213	3.80232e-07	0.00175135
MP:0005404_abnormal_axon_morphology	118	30	3.23943	5.95576e-07	0.00274322
MP:0008284_abnormal_hippocampus_pyramidal_cell_layer	51	18	5.14321	6.47679e-07	0.00298321
MP:0001898_abnormal_long_term_depression	62	20	4.49617	8.20421e-07	0.00377886
MP:0005369_muscle_phenotype	717	109	1.76043	8.21107e-07	0.00378202
MP:0004769_abnormal_synaptic_vesicle_morphology	33	14	6.92557	8.66208e-07	0.00398975
MP:0009746_enhanced_behavioral_response_to_xenobiotic	47	17	5.33871	8.89575e-07	0.00409738
MP:0001447_abnormal_nest_building_behavior	25	12	8.66158	1.05586e-06	0.00486329
MP:0012315_impaired_learning	58	19	4.59603	1.18384e-06	0.00545277
MP:0009936_abnormal_dendritic_spine_morphology	53	18	4.84819	1.24267e-06	0.00572374
MP:0008428_abnormal_spatial_working_memory	48	17	5.16589	1.25398e-06	0.00577581
MP:0009944_abnormal_olfactory_lobe_morphology	86	24	3.66338	1.32404e-06	0.00609852
MP:0002069_abnormal_consumption_behavior	303	56	2.18008	1.4934e-06	0.00687859
MP:0001431_abnormal_eating_behavior	267	51	2.26529	1.6229e-06	0.00747509
MP:0009939_abnormal_hippocampus_neuron_morphology	70	21	4.04825	1.67603e-06	0.00771979
MP:0008414_abnormal_spatial_reference_memory	44	16	5.37841	1.71904e-06	0.00791791
MP:0003484_abnormal_channel_response	22	11	9.37421	1.80264e-06	0.00830298
MP:0000875_abnormal_cerebellar_Purkinje_cell_layer	144	33	2.82711	2.09142e-06	0.00963308
MP:0004262_abnormal_physical_strength	292	54	2.17876	2.26204e-06	0.0104189
MP:0002945_abnormal_inhibitory_postsynaptic_currents	55	18	4.58509	2.29573e-06	0.0105741
MP:0000877_abnormal_Purkinje_cell_morphology	132	31	2.91523	2.45416e-06	0.0113039
MP:0001491_unresponsive_to_tactile_stimuli	12	8	18.6935	2.71355e-06	0.0124986
MP:0001361_social_withdrawal	12	8	18.6935	2.71355e-06	0.0124986
MP:0000819_abnormal_olfactory_bulb_morphology	78	22	3.71162	3.00084e-06	0.0138219
MP:0001489_decreased_startle_reflex	78	22	3.71162	3.00084e-06	0.0138219
MP:0008219_abnormal_dorsal_telencephalic_commissure_morphology	91	24	3.38794	3.96785e-06	0.0182759
MP:0002873_normal_phenotype	1000	139	1.59493	4.07581e-06	0.0187732
MP:0008220_abnormal_ventral_commissure_morphology	37	14	5.71836	4.45357e-06	0.0205132
MP:0008225_abnormal_anterior_commissure_morphology	37	14	5.71836	4.45357e-06	0.0205132
MP:0004792_abnormal_synaptic_vesicle_number	28	12	7.03476	4.68423e-06	0.0215756
MP:0000774_decreased_brain_size	156	34	2.64971	4.85004e-06	0.0223393
MP:0012349_increased_susceptibility_to_induction_of_seizure_by_inducing_agent	75	21	3.67064	5.70316e-06	0.0262687
MP:0002906_increased_susceptibility_to_pharmacologically_induced_seizures	75	21	3.67064	5.70316e-06	0.0262687
MP:0002169_no_abnormal_phenotype_detected	998	138	1.58326	5.90872e-06	0.0272156
MP:0002801_abnormal_long_term_object_recognition_memory	29	12	6.62058	7.28779e-06	0.0335675
MP:0000794_abnormal_parietal_lobe_morphology	25	11	7.36213	8.65304e-06	0.0398559
MP:0008946_abnormal_neuron_number	195	39	2.38112	8.98446e-06	0.0413824
MP:0000780_abnormal_corpus_callosum_morphology	89	23	3.29238	9.09163e-06	0.0418761
MP:0003216_absence_seizures	30	12	6.25241	1.10784e-05	0.0510272
MP:0000913_abnormal_brain_development	417	68	1.87707	1.1301e-05	0.0520526
MP:0001513_limb_grasping	149	32	2.59568	1.26597e-05	0.0583105
MP:0001440_abnormal_grooming_behavior	73	20	3.55803	1.35715e-05	0.0625103
MP:0008285_abnormal_hippocampus_granule_cell_layer	14	8	12.4608	1.37709e-05	0.0634289
MP:0001402_hypoactivity	258	47	2.12768	1.55669e-05	0.0717012
MP:0001475_reduced_long_term_depression	31	12	5.92245	1.64872e-05	0.0759398
MP:0020573_abnormal_corpus_callosum_size	31	12	5.92245	1.64872e-05	0.0759398
MP:0009454_impaired_contextual_conditioning_behavior	46	15	4.54739	1.68254e-05	0.0774979
MP:0009940_abnormal_hippocampus_pyramidal_cell_morphology	41	14	4.8694	1.7728e-05	0.0816551
MP:0002083_premature_death	562	85	1.72512	1.82587e-05	0.0840996
MP:0009142_decreased_prepulse_inhibition	99	24	3.02334	1.88691e-05	0.086911
MP:0002106_abnormal_muscle_physiology	441	70	1.8169	2.12564e-05	0.0979068
MP:0001900_impaired_synaptic_plasticity	32	12	5.62626	2.40631e-05	0.110835
MP:0005445_abnormal_neurotransmitter_secretion	42	14	4.69499	2.42375e-05	0.111638
MP:0001417_decreased_exploration_in_new_environment	70	19	3.50932	2.5648e-05	0.118135
MP:0005402_abnormal_action_potential	70	19	3.50932	2.5648e-05	0.118135
MP:0002151_abnormal_neural_tube_morphology	301	52	1.99742	2.57433e-05	0.118574
MP:0001408_stereotypic_behavior	101	24	2.94415	2.69497e-05	0.12413
MP:0002921_abnormal_post-tetanic_potentiation	15	8	10.6798	2.69939e-05	0.124334
MP:0011616_abnormal_nonassociative_learning	15	8	10.6798	2.69939e-05	0.124334
MP:0001650_abnormal_seizure_response_to_electrical_stimulation	19	9	8.41784	2.83243e-05	0.130462
MP:0002184_abnormal_innervation	108	25	2.84647	2.96874e-05	0.13674
MP:0001504_abnormal_posture	149	31	2.48986	3.33085e-05	0.153419
MP:0010053_decreased_grip_strength	163	33	2.40822	3.3638e-05	0.154936
MP:0013189_abnormal_exploration_in_a_new_environment	122	27	2.68836	3.40376e-05	0.156777
MP:0002797_increased_thigmotaxis	38	13	4.87866	3.4566e-05	0.159211
MP:0006007_abnormal_basal_ganglion_morphology	60	17	3.71869	3.71742e-05	0.171224
MP:0001970_abnormal_pain_threshold	130	28	2.59745	4.12921e-05	0.190191
MP:0003996_clonic_seizures	12	7	13.0695	4.13789e-05	0.190591
MP:0011617_abnormal_habituation	12	7	13.0695	4.13789e-05	0.190591
MP:0003997_tonic-clonic_seizures	44	14	4.38109	4.37955e-05	0.201722
MP:0000832_abnormal_thalamus_morphology	29	11	5.7239	4.65997e-05	0.214638
MP:0001746_abnormal_pituitary_secretion	6	5	46.5608	4.77753e-05	0.220053
MP:0000948_nonconvulsive_seizures	34	12	5.11315	4.86356e-05	0.224015
MP:0004270_analgesia	16	8	9.34399	4.93914e-05	0.227497
MP:0004770_abnormal_synaptic_vesicle_recycling	16	8	9.34399	4.93914e-05	0.227497
MP:0009749_enhanced_behavioral_response_to_addictive_substance	30	11	5.42255	6.71646e-05	0.30936
MP:0000781_decreased_corpus_callosum_size	30	11	5.42255	6.71646e-05	0.30936
MP:0009456_impaired_cued_conditioning_behavior	35	12	4.89031	6.75244e-05	0.311017
MP:0011396_abnormal_sleep_behavior	75	19	3.19407	7.24807e-05	0.333846
MP:0008840_abnormal_spike_wave_discharge	21	9	7.013	7.52969e-05	0.346817
MP:0001413_abnormal_response_to_new_environment	142	29	2.42799	8.43469e-05	0.388502
MP:0004077_abnormal_striatum_morphology	41	13	4.35461	8.5306e-05	0.392919
MP:0001409_increased_stereotypic_behavior	26	10	5.84892	9.02844e-05	0.41585
MP:0008779_abnormal_maternal_behavior	64	17	3.40064	9.11421e-05	0.4198
MP:0000746_weakness	83	20	2.9894	0.000100844	0.464487
MP:0008572_abnormal_Purkinje_cell_dendrite_morphology	42	13	4.20405	0.000112681	0.519011
MP:0009434_paraparesis	22	9	6.47325	0.000116491	0.536555
MP:0000859_abnormal_somatosensory_cortex_morphology	22	9	6.47325	0.000116491	0.536555
MP:0000955_abnormal_spinal_cord_morphology	166	32	2.26127	0.00011815	0.5442
MP:0002578_impaired_ability_to_fire_action_potentials	10	6	13.9877	0.000124731	0.574509
MP:0001523_impaired_righting_response	66	17	3.26103	0.000137948	0.635389
MP:0003008_enhanced_long_term_potentiation	43	13	4.06354	0.000147315	0.678533
MP:0005449_abnormal_food_intake	190	35	2.14042	0.000148988	0.686239
MP:0006404_abnormal_lumbar_dorsal_root_ganglion_morphology	7	5	23.2813	0.00015375	0.708173
MP:0003880_abnormal_central_pattern_generator_function	7	5	23.2813	0.00015375	0.708173
MP:0000929_open_neural_tube	126	26	2.45477	0.000162235	0.747256
MP:0009748_abnormal_behavioral_response_to_addictive_substance	67	17	3.19548	0.000168397	0.775637
MP:0002733_abnormal_thermal_nociception	86	20	2.85252	0.000170183	0.783864
MP:0009435_abnormal_miniature_inhibitory_postsynaptic_currents	33	11	4.68161	0.000181074	0.834025
MP:0001524_impaired_limb_coordination	44	13	3.93116	0.000190726	0.878485
MP:0003651_abnormal_axon_extension	44	13	3.93116	0.000190726	0.878485
MP:0001436_abnormal_suckling_behavior	68	17	3.1326	0.000204553	0.942169
MP:0002862_altered_righting_response	75	18	2.96875	0.000233838	1
MP:0003993_abnormal_ventral_spinal_root_morphology	11	6	11.1895	0.000251818	1
MP:0003858_enhanced_coordination	15	7	8.16732	0.000258534	1
MP:0011267_abnormal_excitatory_postsynaptic_current_amplitude	15	7	8.16732	0.000258534	1
MP:0020167_abnormal_vertical_activity	144	28	2.27986	0.000266178	1
MP:0002752_abnormal_somatic_nervous_system_morphology	463	68	1.64816	0.00031195	1
MP:0006009_abnormal_neuronal_migration	77	18	2.86746	0.0003318	1
MP:0002826_tonic_seizures	20	8	6.22758	0.000339051	1
MP:0005423_abnormal_somatic_nervous_system_physiology	30	10	4.67717	0.000355843	1
MP:0002108_abnormal_muscle_morphology	499	72	1.61572	0.000355945	1
MP:0005277_abnormal_brainstem_morphology	125	25	2.35742	0.000357449	1
MP:0001984_abnormal_olfaction	25	9	5.25789	0.000365757	1
MP:0000953_abnormal_oligodendrocyte_morphology	25	9	5.25789	0.000365757	1
MP:0012307_impaired_spatial_learning	25	9	5.25789	0.000365757	1
MP:0004169_abnormal_fornicate_gyrus_morphology	8	5	15.5247	0.00037707	1
MP:0002229_neurodegeneration	230	39	1.93608	0.000384792	1
MP:0012690_abnormal_stride_length	47	13	3.58335	0.000392385	1
MP:0011097_embryonic_lethality_between_somite_formation_and_embryo_turning,_complete_penetrance	53	14	3.36621	0.000398896	1
MP:0002738_hyperresponsive_to_tactile_stimuli	5	4	37.1789	0.000412024	1
MP:0006073_abnormal_retinal_bipolar_cell_morphology	16	7	7.25766	0.000421201	1
MP:0020351_decreased_vocalization	16	7	7.25766	0.000421201	1
MP:0011091_prenatal_lethality,_complete_penetrance	178	32	2.07233	0.000443669	1
MP:0012775_abnormal_brain_weight	66	16	3.0037	0.000454278	1
MP:0002916_increased_synaptic_depression	12	6	9.32396	0.000462258	1
MP:0004858_abnormal_nervous_system_regeneration	12	6	9.32396	0.000462258	1
MP:0002980_abnormal_postural_reflex	79	18	2.77277	0.000463577	1
MP:0001386_abnormal_maternal_nurturing	60	15	3.12744	0.000477426	1
MP:0012676_dilated_brain_ventricles	54	14	3.28165	0.000491139	1
MP:0000876_Purkinje_cell_degeneration	54	14	3.28165	0.000491139	1
MP:0000812_abnormal_dentate_gyrus_morphology	54	14	3.28165	0.000491139	1
MP:0004768_abnormal_axonal_transport	21	8	5.7469	0.000501361	1
MP:0005498_hyporesponsive_to_tactile_stimuli	26	9	4.94809	0.000511595	1
MP:0003948_abnormal_gas_homeostasis	258	42	1.84443	0.000563545	1
MP:0002574_increased_vertical_activity	55	14	3.20127	0.000600923	1
MP:0005377_hearing/vestibular/ear_phenotype	374	56	1.67744	0.000653084	1
MP:0005240_abnormal_amacrine_cell_morphology	17	7	6.53192	0.000656288	1
MP:0004086_absent_heartbeat	17	7	6.53192	0.000656288	1
MP:0001983_abnormal_olfactory_system_physiology	27	9	4.67274	0.000701896	1
MP:0012348_decreased_susceptibility_to_induction_of_seizure_by_inducing_agent	22	8	5.33627	0.000721287	1
MP:0002887_decreased_susceptibility_to_pharmacologically_induced_seizures	22	8	5.33627	0.000721287	1
MP:0011098_embryonic_lethality_during_organogenesis,_complete_penetrance	401	59	1.6443	0.000739472	1
MP:0003360_abnormal_depression-related_behavior	82	18	2.64181	0.000745135	1
MP:0000860_abnormal_primary_somatosensory_cortex_morphology	13	6	7.99262	0.000788084	1
MP:0003989_abnormal_barrel_cortex_morphology	13	6	7.99262	0.000788084	1
MP:0001384_abnormal_pup_retrieval	13	6	7.99262	0.000788084	1
MP:0009731_abnormal_offspring_retrieval	13	6	7.99262	0.000788084	1
MP:0005323_dystonia	13	6	7.99262	0.000788084	1
MP:0020157_abnormal_behavioral_response_to_alcohol	13	6	7.99262	0.000788084	1
MP:0008948_decreased_neuron_number	154	28	2.09622	0.000822739	1
MP:0002085_abnormal_embryonic_tissue_morphology	558	77	1.53267	0.00087156	1
MP:0005407_hyperalgesia	39	11	3.67566	0.000909929	1
MP:0003990_decreased_neurotransmitter_release	18	7	5.93757	0.000984452	1
MP:0004057_thin_myocardium_compact_layer	23	8	4.98001	0.00101266	1
MP:0002885_abnormal_AMPA-mediated_synaptic_currents	23	8	4.98001	0.00101266	1
MP:0001515_abnormal_grip_strength	219	36	1.86014	0.00114048	1
MP:0005238_increased_brain_size	40	11	3.54855	0.00114656	1
MP:0000889_abnormal_cerebellar_molecular_layer	40	11	3.54855	0.00114656	1
MP:0001730_embryonic_growth_arrest	165	29	2.01133	0.00117053	1
MP:0008227_absent_anterior_commissure	14	6	6.9914	0.00126629	1
MP:0003084_abnormal_skeletal_muscle_fiber_morphology	100	20	2.34914	0.0013451	1
MP:0003204_decreased_neuron_apoptosis	35	10	3.73933	0.001387	1
MP:0001529_abnormal_vocalization	47	12	3.20903	0.001414	1
MP:0003690_abnormal_glial_cell_physiology	47	12	3.20903	0.001414	1
MP:0001407_short_stride_length	41	11	3.42985	0.00143161	1
MP:0005361_small_pituitary_gland	10	5	9.31398	0.00143614	1
MP:0005646_abnormal_pituitary_gland_physiology	10	5	9.31398	0.00143614	1
MP:0013570_abnormal_neuroendocrine_gland_physiology	10	5	9.31398	0.00143614	1
MP:0014134_abnormal_embryo_morphology	782	101	1.42597	0.00145337	1
MP:0012064_abnormal_astrocyte_number	60	14	2.85146	0.00151265	1
MP:0003998_decreased_thermal_nociceptive_threshold	30	9	4.00327	0.00164057	1
MP:0003224_neuron_degeneration	184	31	1.91169	0.00164072	1
MP:0001053_abnormal_neuromuscular_synapse_morphology	48	12	3.11974	0.00172167	1
MP:0003232_abnormal_forebrain_development	124	23	2.1419	0.0017701	1
MP:0000743_muscle_spasm	42	11	3.31881	0.00177221	1
MP:0008872_abnormal_physiological_response_to_xenobiotic	273	42	1.72132	0.00177745	1
MP:0001077_abnormal_spinal_nerve_morphology	61	14	2.79046	0.00179128	1
MP:0011942_decreased_fluid_intake	15	6	6.21523	0.00193812	1
MP:0004275_abnormal_postnatal_subventricular_zone_morphology	15	6	6.21523	0.00193812	1
MP:0009747_impaired_behavioral_response_to_xenobiotic	55	13	2.89791	0.00194737	1
MP:0005405_axon_degeneration	55	13	2.89791	0.00194737	1
MP:0003720_abnormal_neural_tube_closure	194	32	1.86368	0.00198222	1
MP:0003043_hypoalgesia	82	17	2.45341	0.00200954	1
MP:0001425_abnormal_alcohol_consumption	20	7	5.02313	0.002016	1
MP:0003463_abnormal_single_cell_response	20	7	5.02313	0.002016	1
MP:0005394_taste/olfaction_phenotype	49	12	3.03462	0.00208229	1
MP:0001701_incomplete_embryo_turning	43	11	3.21472	0.00217607	1
MP:0003106_abnormal_fear-related_response	43	11	3.21472	0.00217607	1
MP:0002133_abnormal_respiratory_system_physiology	368	53	1.59723	0.00219021	1
MP:0000822_abnormal_brain_ventricle_morphology	164	28	1.93963	0.00220733	1
MP:0001462_abnormal_avoidance_learning_behavior	56	13	2.8302	0.00231516	1
MP:0001731_abnormal_postnatal_growth	473	65	1.51668	0.00241371	1
MP:0002917_decreased_synaptic_depression	11	5	7.7629	0.00242308	1
MP:0002805_abnormal_conditioned_taste_aversion_behavior	11	5	7.7629	0.00242308	1
MP:0003546_decreased_alcohol_consumption	7	4	12.4059	0.00245622	1
MP:0009141_increased_prepulse_inhibition	26	8	4.14899	0.00247873	1
MP:0000749_muscle_degeneration	26	8	4.14899	0.00247873	1
MP:0001051_abnormal_somatic_motor_system_morphology	50	12	2.95448	0.00250241	1
MP:0009046_muscle_twitch	44	11	3.11719	0.00265149	1
MP:0008569_lethality_at_weaning	57	13	2.76555	0.00273809	1
MP:0003354_astrocytosis	57	13	2.76555	0.00273809	1
MP:0000266_abnormal_heart_morphology	743	95	1.4047	0.00274953	1
MP:0002176_increased_brain_weight	21	7	4.66392	0.00277331	1
MP:0001382_abnormal_nursing	16	6	5.59242	0.00284827	1
MP:0006206_embryonic_lethality_between_somite_formation_and_embryo_turning	64	14	2.62207	0.00289344	1
MP:0010592_abnormal_atrioventricular_septum_morphology	45	11	3.02471	0.00320731	1
MP:0003018_abnormal_circulating_chloride_level	39	10	3.22215	0.00335818	1
MP:0009750_impaired_behavioral_response_to_addictive_substance	33	9	3.50204	0.00338955	1
MP:0002961_abnormal_axon_guidance	33	9	3.50204	0.00338955	1
MP:0003091_abnormal_cell_migration	250	38	1.69274	0.00355791	1
MP:0001575_cyanosis	116	21	2.07572	0.00371475	1
MP:0002736_abnormal_nociception_after_inflammation	22	7	4.35267	0.00373092	1
MP:0000951_sporadic_seizures	22	7	4.35267	0.00373092	1
MP:0012065_increased_astrocyte_number	59	13	2.64466	0.00377346	1
MP:0004087_abnormal_muscle_fiber_morphology	194	31	1.792	0.00380567	1
MP:0004994_abnormal_brain_wave_pattern	46	11	2.93801	0.0038529	1
MP:0002920_decreased_paired-pulse_facilitation	17	6	5.08354	0.0040439	1
MP:0006113_abnormal_heart_septum_morphology	211	33	1.74775	0.00407184	1
MP:0000825_dilated_lateral_ventricles	40	10	3.11464	0.00409539	1
MP:0002804_abnormal_motor_learning	40	10	3.11464	0.00409539	1
MP:0010379_decreased_respiratory_quotient	28	8	3.73275	0.00413914	1
MP:0009358_environmentally_induced_seizures	28	8	3.73275	0.00413914	1
MP:0011086_postnatal_lethality,_incomplete_penetrance	362	51	1.55361	0.00416074	1
MP:0002188_small_heart	140	24	1.94469	0.00418321	1
MP:0000826_abnormal_third_ventricle_morphology	53	12	2.73736	0.0041918	1
MP:0009546_absent_gastric_milk_in_neonates	53	12	2.73736	0.0041918	1
MP:0001177_atelectasis	53	12	2.73736	0.0041918	1
MP:0004076_abnormal_vitelline_vascular_remodeling	34	9	3.36156	0.00421965	1
MP:0005388_respiratory_system_phenotype	618	80	1.41815	0.00426091	1
MP:0005391_vision/eye_phenotype	791	99	1.36968	0.00432426	1
MP:0002925_abnormal_cardiovascular_development	424	58	1.50365	0.00448827	1
MP:0000934_abnormal_telencephalon_development	74	15	2.38088	0.00451476	1
MP:0006074_abnormal_retinal_rod_bipolar_cell_morphology	8	4	9.30403	0.00453536	1
MP:0003787_abnormal_imprinting	8	4	9.30403	0.00453536	1
MP:0002922_decreased_post-tetanic_potentiation	8	4	9.30403	0.00453536	1
MP:0011110_preweaning_lethality,_incomplete_penetrance	287	42	1.61996	0.00454556	1
MP:0011089_perinatal_lethality,_complete_penetrance	149	25	1.89542	0.00468627	1
MP:0000952_abnormal_CNS_glial_cell_morphology	149	25	1.89542	0.00468627	1
MP:0001732_postnatal_growth_retardation	460	62	1.47932	0.00471067	1
MP:0000759_abnormal_skeletal_muscle_morphology	205	32	1.74276	0.00476995	1
MP:0008547_abnormal_neocortex_morphology	23	7	4.08038	0.00492017	1
MP:0004274_abnormal_embryonic/fetal_subventricular_zone_morphology	23	7	4.08038	0.00492017	1
MP:0010281_increased_nervous_system_tumor_incidence	23	7	4.08038	0.00492017	1
MP:0004056_abnormal_myocardium_compact_layer_morphology	41	10	3.01339	0.00495467	1
MP:0000878_abnormal_Purkinje_cell_number	41	10	3.01339	0.00495467	1
MP:0000852_small_cerebellum	75	15	2.34097	0.00514967	1
MP:0008281_abnormal_hippocampus_size	35	9	3.23189	0.00520019	1
MP:0004196_abnormal_prenatal_growth/weight/body_size	668	85	1.39101	0.00520042	1
MP:0003953_abnormal_hormone_level	471	63	1.46623	0.00523665	1
MP:0011275_abnormal_behavioral_response_to_light	29	8	3.55471	0.0052378	1
MP:0005241_abnormal_retinal_ganglion_layer_morphology	48	11	2.77858	0.00545327	1
MP:0010771_integument_phenotype	853	105	1.34421	0.00553375	1
MP:0009409_abnormal_skeletal_muscle_fiber_type_ratio	18	6	4.65953	0.00557362	1
MP:0008788_abnormal_fetal_cardiomyocyte_morphology	18	6	4.65953	0.00557362	1
MP:0013021_abnormal_Ly6C_high_monocyte_number	18	6	4.65953	0.00557362	1
MP:0003634_abnormal_glial_cell_morphology	199	31	1.73753	0.00558834	1
MP:0000277_abnormal_heart_shape	13	5	5.81974	0.0057209	1
MP:0011947_abnormal_fluid_intake	55	12	2.60941	0.00575468	1
MP:0008770_decreased_survivor_rate	113	20	2.01748	0.00593268	1
MP:0003871_abnormal_myelin_sheath_morphology	42	10	2.91894	0.00594919	1
MP:0011940_decreased_food_intake	42	10	2.91894	0.00594919	1
MP:0001899_absent_long_term_depression	24	7	3.83925	0.00637336	1
MP:0004979_abnormal_neuronal_precursor_cell_number	24	7	3.83925	0.00637336	1
MP:0004810_decreased_hematopoietic_stem_cell_number	24	7	3.83925	0.00637336	1
MP:0010055_abnormal_sensory_neuron_physiology	24	7	3.83925	0.00637336	1
MP:0000937_abnormal_motor_neuron_morphology	84	16	2.20382	0.00644612	1
MP:0003460_decreased_fear-related_response	30	8	3.39274	0.00654588	1
MP:0001438_aphagia	70	14	2.33934	0.00675915	1
MP:0000920_abnormal_myelination	92	17	2.12358	0.00694711	1
MP:0001574_abnormal_oxygen_level	130	22	1.91202	0.00694859	1
MP:0002200_abnormal_brain_ventricular_system_morphology	194	30	1.72127	0.00704962	1
MP:0000823_abnormal_lateral_ventricle_morphology	100	18	2.05721	0.00736319	1
MP:0008503_abnormal_spinal_cord_grey_matter_morphology	100	18	2.05721	0.00736319	1
MP:0001963_abnormal_hearing_physiology	236	35	1.64068	0.007416	1
MP:0003243_abnormal_dopaminergic_neuron_morphology	19	6	4.30083	0.0074865	1
MP:0009751_enhanced_behavioral_response_to_alcohol	9	4	7.4417	0.00753931	1
MP:0010047_axonal_spheroids	9	4	7.4417	0.00753931	1
MP:0001435_no_suckling_reflex	9	4	7.4417	0.00753931	1
MP:0004980_increased_neuronal_precursor_cell_number	9	4	7.4417	0.00753931	1
MP:0000447_flattened_snout	9	4	7.4417	0.00753931	1
MP:0010831_lethality,_incomplete_penetrance	139	23	1.86126	0.00772107	1
MP:0013561_abnormal_endocrine_gland_physiology	171	27	1.7624	0.00779805	1
MP:0008335_decreased_gonadotroph_cell_number	5	3	13.9411	0.00791572	1
MP:0003202_abnormal_neuron_apoptosis	116	20	1.95371	0.00796823	1
MP:0002088_abnormal_embryonic_growth/weight/body_size	561	72	1.399	0.00803696	1
MP:0002625_heart_left_ventricle_hypertrophy	31	8	3.24485	0.00808694	1
MP:0003019_increased_circulating_chloride_level	25	7	3.62579	0.00812332	1
MP:0008108_abnormal_small_intestinal_villus_morphology	25	7	3.62579	0.00812332	1
MP:0002080_prenatal_lethality	1375	159	1.26157	0.00818841	1
MP:0012007_abnormal_chloride_level	44	10	2.74662	0.00839875	1
MP:0010412_atrioventricular_septal_defect	44	10	2.74662	0.00839875	1
MP:0005329_abnormal_myocardium_layer_morphology	213	32	1.66399	0.00844476	1
MP:0003878_abnormal_ear_physiology	255	37	1.59957	0.00853812	1
MP:0001422_abnormal_drinking_behavior	65	13	2.33772	0.00888616	1
MP:0000886_abnormal_cerebellar_granule_layer_morphology	58	12	2.43841	0.0089278	1
MP:0011109_lethality_throughout_fetal_growth_and_development,_incomplete_penetrance	125	21	1.894	0.00895116	1
MP:0011088_neonatal_lethality,_incomplete_penetrance	157	25	1.77862	0.00919226	1
MP:0002090_abnormal_vision	38	9	2.89646	0.00921825	1
MP:0005406_abnormal_heart_size	351	48	1.49675	0.0093147	1
MP:0001729_impaired_embryo_implantation	2	2	Inf	0.00947207	1
MP:0005508_abnormal_skeleton_morphology	1038	123	1.28827	0.00956819	1
MP:0001697_abnormal_embryo_size	422	56	1.4481	0.00963559	1
MP:0010630_abnormal_cardiac_muscle_tissue_morphology	215	32	1.64537	0.0096615	1
MP:0000752_dystrophic_muscle	20	6	3.99247	0.009831	1
MP:0013024_abnormal_Ly6C_low_monocyte_number	20	6	3.99247	0.009831	1
MP:0001943_abnormal_respiration	266	38	1.57064	0.00994506	1
MP:0004085_abnormal_heartbeat	142	23	1.81371	0.00996074	1
MP:0002161_abnormal_fertility/fecundity	676	84	1.35027	0.0100461	1
MP:0012555_decreased_cell_death	88	16	2.08024	0.0101278	1
MP:0002182_abnormal_astrocyte_morphology	88	16	2.08024	0.0101278	1
MP:0006043_decreased_apoptosis	88	16	2.08024	0.0101278	1
MP:0004231_abnormal_calcium_ion_homeostasis	88	16	2.08024	0.0101278	1
MP:0004808_abnormal_hematopoietic_stem_cell_morphology	52	11	2.50628	0.0101924	1
MP:0000939_decreased_motor_neuron_number	26	7	3.43456	0.0102029	1
MP:0000281_abnormal_interventricular_septum_morphology	183	28	1.69762	0.0104024	1
MP:0003727_abnormal_retinal_layer_morphology	208	31	1.64725	0.0105531	1
MP:0003105_abnormal_heart_atrium_morphology	127	21	1.85762	0.01069	1
MP:0010402_ventricular_septal_defect	151	24	1.77368	0.0108021	1
MP:0005418_abnormal_circulating_hormone_level	416	55	1.44107	0.0110091	1
MP:0010545_abnormal_heart_layer_morphology	217	32	1.62716	0.0110189	1
MP:0010866_abnormal_prenatal_body_size	515	66	1.39342	0.0112644	1
MP:0009754_enhanced_behavioral_response_to_cocaine	15	5	4.65514	0.0113245	1
MP:0000738_impaired_muscle_contractility	120	20	1.87446	0.0115268	1
MP:0003544_abnormal_vascular_endothelial_cell_migration	10	4	6.20292	0.0116081	1
MP:0002762_ectopic_cerebellar_granule_cells	10	4	6.20292	0.0116081	1
MP:0001499_abnormal_kindling_response	10	4	6.20292	0.0116081	1
MP:0011270_decreased_excitatory_postsynaptic_current_amplitude	10	4	6.20292	0.0116081	1
MP:0011448_decreased_dopaminergic_neuron_number	10	4	6.20292	0.0116081	1
MP:0011003_reduced_AMPA-mediated_synaptic_currents	10	4	6.20292	0.0116081	1
MP:0002757_decreased_vertical_activity	97	17	1.98962	0.011765	1
MP:0002183_gliosis	105	18	1.93779	0.0121407	1
MP:0009644_uremia	105	18	1.93779	0.0121407	1
MP:0006208_lethality_throughout_fetal_growth_and_development	244	35	1.57622	0.0122573	1
MP:0006207_embryonic_lethality_during_organogenesis	499	64	1.39374	0.0122608	1
MP:0014141_abnormal_mesoderm_morphology	75	14	2.14627	0.0124516	1
MP:0005221_abnormal_rostral-caudal_axis_patterning	75	14	2.14627	0.0124516	1
MP:0002092_abnormal_eye_morphology	747	91	1.32057	0.0125833	1
MP:0008221_abnormal_hippocampal_commissure_morphology	21	6	3.7262	0.0126541	1
MP:0001290_delayed_eyelid_opening	21	6	3.7262	0.0126541	1
MP:0003058_increased_insulin_secretion	21	6	3.7262	0.0126541	1
MP:0001353_increased_aggression_towards_mice	21	6	3.7262	0.0126541	1
MP:0001923_reduced_female_fertility	137	22	1.79394	0.0127235	1
MP:0009398_abnormal_skeletal_muscle_fiber_size	68	13	2.20927	0.0129466	1
MP:0000854_abnormal_cerebellum_development	68	13	2.20927	0.0129466	1
MP:0001522_impaired_swimming	40	9	2.70899	0.0129739	1
MP:0000880_decreased_Purkinje_cell_number	40	9	2.70899	0.0129739	1
MP:0002175_decreased_brain_weight	47	10	2.52301	0.0134375	1
MP:0009768_impaired_somite_development	54	11	2.389	0.0135138	1
MP:0002127_abnormal_cardiovascular_system_morphology	993	117	1.27657	0.0135458	1
MP:0001919_abnormal_reproductive_system_physiology	760	92	1.31064	0.0142471	1
MP:0008056_abnormal_retinal_ganglion_cell_morphology	34	8	2.86938	0.0143459	1
MP:0001501_abnormal_sleep_pattern	34	8	2.86938	0.0143459	1
MP:0004220_abnormal_peripheral_nervous_system_regeneration	6	3	9.29409	0.0146909	1
MP:0010375_increased_kidney_iron_level	6	3	9.29409	0.0146909	1
MP:0013188_abnormal_gastrocnemius_weight	6	3	9.29409	0.0146909	1
MP:0008954_abnormal_cellular_hemoglobin_content	6	3	9.29409	0.0146909	1
MP:0008742_abnormal_kidney_iron_level	6	3	9.29409	0.0146909	1
MP:0002803_abnormal_operant_conditioning_behavior	6	3	9.29409	0.0146909	1
MP:0002664_decreased_circulating_adrenocorticotropin_level	6	3	9.29409	0.0146909	1
MP:0011827_impaired_neuron_differentiation	6	3	9.29409	0.0146909	1
MP:0005480_increased_circulating_triiodothyronine_level	6	3	9.29409	0.0146909	1
MP:0005474_increased_triiodothyronine_level	6	3	9.29409	0.0146909	1
MP:0008916_abnormal_astrocyte_physiology	16	5	4.23175	0.0151773	1
MP:0009946_abnormal_olfactory_bulb_layer_morphology	16	5	4.23175	0.0151773	1
MP:0005472_abnormal_triiodothyronine_level	16	5	4.23175	0.0151773	1
MP:0002001_blindness	16	5	4.23175	0.0151773	1
MP:0004812_abnormal_linear_vestibular_evoked_potential	16	5	4.23175	0.0151773	1
MP:0008936_abnormal_pituitary_gland_size	16	5	4.23175	0.0151773	1
MP:0003075_altered_response_to_CNS_ischemic_injury	41	9	2.62401	0.0152294	1
MP:0005389_reproductive_system_phenotype	950	112	1.27562	0.0153501	1
MP:0000267_abnormal_heart_development	197	29	1.62144	0.0153662	1
MP:0010578_abnormal_heart_left_ventricle_size	55	11	2.3345	0.0154536	1
MP:0002061_abnormal_aggression-related_behavior	55	11	2.3345	0.0154536	1
MP:0001722_pale_yolk_sac	55	11	2.3345	0.0154536	1
MP:0008283_small_hippocampus	28	7	3.10703	0.0154796	1
MP:0010403_atrial_septal_defect	48	10	2.45632	0.0155386	1
MP:0005667_abnormal_circulating_leptin_level	100	17	1.91702	0.0157292	1
MP:0000827_dilated_third_ventricle	22	6	3.49303	0.0160003	1
MP:0003542_abnormal_vascular_endothelial_cell_development	22	6	3.49303	0.0160003	1
MP:0000243_myoclonus	22	6	3.49303	0.0160003	1
MP:0002735_abnormal_chemical_nociception	22	6	3.49303	0.0160003	1
MP:0001718_abnormal_visceral_yolk_sac_morphology	116	19	1.83435	0.0161832	1
MP:0004857_abnormal_heart_weight	132	21	1.77286	0.0162375	1
MP:0002018_increased_malignant_tumor_incidence	124	20	1.80152	0.0162521	1
MP:0000496_abnormal_small_intestine_morphology	70	13	2.13135	0.0163601	1
MP:0003564_abnormal_insulin_secretion	70	13	2.13135	0.0163601	1
MP:0005390_skeleton_phenotype	1067	124	1.2568	0.0168057	1
MP:0003037_increased_myocardial_infarction_size	11	4	5.3155	0.0168567	1
MP:0002812_spherocytosis	11	4	5.3155	0.0168567	1
MP:0002969_impaired_social_transmission_of_food_preference	11	4	5.3155	0.0168567	1
MP:0004813_absent_linear_vestibular_evoked_potential	11	4	5.3155	0.0168567	1
MP:0008432_abnormal_long_term_spatial_reference_memory	11	4	5.3155	0.0168567	1
MP:0003005_abnormal_hippocampal_fimbria_morphology	11	4	5.3155	0.0168567	1
MP:0013023_decreased_Ly6C_high_monocyte_number	11	4	5.3155	0.0168567	1
MP:0012296_impaired_discrimination_learning	11	4	5.3155	0.0168567	1
MP:0002696_decreased_circulating_glucagon_level	11	4	5.3155	0.0168567	1
MP:0004142_abnormal_muscle_tone	35	8	2.7628	0.0170558	1
MP:0011723_ectopic_neuron	35	8	2.7628	0.0170558	1
MP:0000282_abnormal_interatrial_septum_morphology	63	12	2.1979	0.0170589	1
MP:0013560_abnormal_endocrine_gland_morphology	426	55	1.40035	0.0171799	1
MP:0009404_centrally_nucleated_skeletal_muscle_fibers	42	9	2.54418	0.0177603	1
MP:0004701_decreased_circulating_insulin-like_growth_factor_I_level	29	7	2.96508	0.0187384	1
MP:0001685_abnormal_endoderm_development	29	7	2.96508	0.0187384	1
MP:0004158_right_aortic_arch	29	7	2.96508	0.0187384	1
MP:0005380_embryo_phenotype	1014	118	1.25683	0.0188173	1
MP:0005379_endocrine/exocrine_gland_phenotype	1005	117	1.25713	0.0190843	1
MP:0004263_abnormal_limb_posture	17	5	3.87808	0.0198162	1
MP:0002220_large_lymphoid_organs	17	5	3.87808	0.0198162	1
MP:0000890_thin_cerebellar_molecular_layer	17	5	3.87808	0.0198162	1
MP:0020158_abnormal_behavioral_response_to_cocaine	23	6	3.28719	0.0199109	1
MP:0008947_increased_neuron_number	36	8	2.66382	0.0201151	1
MP:0001921_reduced_fertility	305	41	1.46206	0.0201465	1
MP:0014195_abnormal_endocrine_pancreas_secretion	72	13	2.05859	0.0204173	1
MP:0000755_hindlimb_paralysis	43	9	2.46905	0.0205842	1
MP:0004098_abnormal_cerebellar_granule_cell_morphology	30	7	2.83589	0.0224492	1
MP:0000790_abnormal_stratification_in_cerebral_cortex	30	7	2.83589	0.0224492	1
MP:0005620_abnormal_muscle_contractility	161	24	1.64208	0.022526	1
MP:0001695_abnormal_gastrulation	212	30	1.54739	0.023001	1
MP:0011101_prenatal_lethality,_incomplete_penetrance	195	28	1.57317	0.0230601	1
MP:0003329_amyloid_beta_deposits	12	4	4.65077	0.0233732	1
MP:0009412_skeletal_muscle_fiber_degeneration	12	4	4.65077	0.0233732	1
MP:0010819_primary_atelectasis	12	4	4.65077	0.0233732	1
MP:0001096_abnormal_glossopharyngeal_ganglion_morphology	12	4	4.65077	0.0233732	1
MP:0010551_abnormal_coronary_vessel_morphology	37	8	2.57165	0.023545	1
MP:0010579_increased_heart_left_ventricle_size	44	9	2.39808	0.0237175	1
MP:0002626_increased_heart_rate	44	9	2.39808	0.0237175	1
MP:0000921_demyelination	44	9	2.39808	0.0237175	1
MP:0000259_abnormal_vascular_development	282	38	1.46455	0.0237996	1
MP:0008325_abnormal_gonadotroph_morphology	7	3	6.96994	0.023867	1
MP:0012314_enhanced_learning	7	3	6.96994	0.023867	1
MP:0014101_decreased_chondrocyte_proliferation	7	3	6.96994	0.023867	1
MP:0014099_abnormal_chondrocyte_proliferation	7	3	6.96994	0.023867	1
MP:0011918_abnormal_PQ_interval	7	3	6.96994	0.023867	1
MP:0002774_small_prostate_gland	7	3	6.96994	0.023867	1
MP:0003266_biliary_cyst	7	3	6.96994	0.023867	1
MP:0002465_abnormal_eosinophil_physiology	7	3	6.96994	0.023867	1
MP:0002031_increased_adrenal_gland_tumor_incidence	7	3	6.96994	0.023867	1
MP:0000188_abnormal_circulating_glucose_level	371	48	1.40033	0.0240618	1
MP:0004264_abnormal_extraembryonic_tissue_physiology	162	24	1.62997	0.0240996	1
MP:0005655_increased_aggression	24	6	3.10451	0.0244234	1
MP:0014062_nervous_system_inclusion_bodies	24	6	3.10451	0.0244234	1
MP:0008813_decreased_common_myeloid_progenitor_cell_number	24	6	3.10451	0.0244234	1
MP:0012312_impaired_avoidance_learning_behavior	24	6	3.10451	0.0244234	1
MP:0001689_incomplete_somite_formation	24	6	3.10451	0.0244234	1
MP:0003691_abnormal_microglial_cell_physiology	24	6	3.10451	0.0244234	1
MP:0001700_abnormal_embryo_turning	113	18	1.77273	0.0245356	1
MP:0001698_decreased_embryo_size	345	45	1.41246	0.024972	1
MP:0002694_abnormal_pancreas_secretion	74	13	1.99062	0.0251842	1
MP:0006335_abnormal_hearing_electrophysiology	205	29	1.54612	0.0251943	1
MP:0009009_absent_estrous_cycle	18	5	3.57966	0.0252941	1
MP:0001883_increased_mammary_adenocarcinoma_incidence	18	5	3.57966	0.0252941	1
MP:0003974_abnormal_endocardium_morphology	18	5	3.57966	0.0252941	1
MP:0005537_abnormal_cerebral_aqueduct_morphology	18	5	3.57966	0.0252941	1
MP:0003063_increased_coping_response	18	5	3.57966	0.0252941	1
MP:0001404_no_spontaneous_movement	18	5	3.57966	0.0252941	1
MP:0001585_hemolytic_anemia	18	5	3.57966	0.0252941	1
MP:0008823_abnormal_interventricular_septum_membranous_part_morphology	59	11	2.13891	0.0253452	1
MP:0010418_perimembraneous_ventricular_septal_defect	59	11	2.13891	0.0253452	1
MP:0010571_shortened_ST_segment	3	2	18.5667	0.0265755	1
MP:0008098_decreased_plasma_cell_number	3	2	18.5667	0.0265755	1
MP:0005044_sepsis	3	2	18.5667	0.0265755	1
MP:0013518_abnormal_CD4-positive_NK_T_cell_number	3	2	18.5667	0.0265755	1
MP:0004700_abnormal_circulating_insulin-like_growth_factor_I_level	31	7	2.71744	0.0266382	1
MP:0006108_abnormal_hindbrain_development	106	17	1.78634	0.0266941	1
MP:0000753_paralysis	67	12	2.03704	0.0268258	1
MP:0013147_limb_paralysis	45	9	2.33128	0.0271764	1
MP:0009344_abnormal_ovulation_cycle	38	8	2.48563	0.0273654	1
MP:0004874_abnormal_timing_of_postnatal_eyelid_opening	38	8	2.48563	0.0273654	1
MP:0001927_abnormal_estrous_cycle	38	8	2.48563	0.0273654	1
MP:0010435_abnormal_heart_atrium_and_ventricle_connection	38	8	2.48563	0.0273654	1
MP:0001264_increased_body_size	164	24	1.60626	0.0275001	1
MP:0001625_cardiac_hypertrophy	83	14	1.89561	0.0285178	1
MP:0008874_decreased_physiological_sensitivity_to_xenobiotic	115	18	1.73573	0.0287702	1
MP:0020468_abnormal_circadian_behavior_period	25	6	2.94041	0.0295708	1
MP:0003969_abnormal_luteinizing_hormone_level	25	6	2.94041	0.0295708	1
MP:0005253_abnormal_eye_physiology	208	29	1.51961	0.0299389	1
MP:0004959_abnormal_prostate_gland_size	13	4	4.13393	0.0312186	1
MP:0003081_abnormal_soleus_morphology	13	4	4.13393	0.0312186	1
MP:0003562_abnormal_pancreatic_beta_cell_physiology	84	14	1.86811	0.0312779	1
MP:0008831_abnormal_insulin-like_growth_factor_I_level	32	7	2.60843	0.0313291	1
MP:0010292_increased_alimentary_system_tumor_incidence	39	8	2.405	0.0315949	1
MP:0008000_increased_ovary_tumor_incidence	19	5	3.32361	0.031654	1
MP:0009969_abnormal_cerebral_cortex_pyramidal_cell_morphology	19	5	3.32361	0.031654	1
MP:0010168_increased_CD4-positive,_CD25-positive,_alpha-beta_regulatory_T_cell_number	19	5	3.32361	0.031654	1
MP:0009453_enhanced_contextual_conditioning_behavior	19	5	3.32361	0.031654	1
MP:0003732_abnormal_retinal_outer_plexiform_layer_morphology	19	5	3.32361	0.031654	1
MP:0004952_increased_spleen_weight	61	11	2.05285	0.0317261	1
MP:0002078_abnormal_glucose_homeostasis	589	71	1.29548	0.0318513	1
MP:0005164_abnormal_response_to_injury	218	30	1.49683	0.0322581	1
MP:0003983_decreased_cholesterol_level	167	24	1.57195	0.0332738	1
MP:0012225_decreased_sterol_level	167	24	1.57195	0.0332738	1
MP:0000440_domed_cranium	54	10	2.11978	0.033548	1
MP:0011496_abnormal_head_size	54	10	2.11978	0.033548	1
MP:0002032_increased_sarcoma_incidence	54	10	2.11978	0.033548	1
MP:0005565_increased_blood_urea_nitrogen_level	77	13	1.89666	0.0338043	1
MP:0002566_abnormal_sexual_interaction	47	9	2.20819	0.0351296	1
MP:0002177_abnormal_outer_ear_morphology	62	11	2.01236	0.0353116	1
MP:0009590_increased_gonad_tumor_incidence	26	6	2.79312	0.0353811	1
MP:0000751_myopathy	26	6	2.79312	0.0353811	1
MP:0002914_abnormal_endplate_potential	8	3	5.57594	0.0354659	1
MP:0020525_abnormal_thalamus_size	8	3	5.57594	0.0354659	1
MP:0009277_increased_brain_tumor_incidence	8	3	5.57594	0.0354659	1
MP:0010556_thin_ventricle_myocardium_compact_layer	8	3	5.57594	0.0354659	1
MP:0000434_megacephaly	8	3	5.57594	0.0354659	1
MP:0003194_abnormal_frequency_of_paradoxical_sleep	8	3	5.57594	0.0354659	1
MP:0010069_increased_serotonin_level	8	3	5.57594	0.0354659	1
MP:0008764_increased_mast_cell_degranulation	8	3	5.57594	0.0354659	1
MP:0003450_enlarged_pancreas	8	3	5.57594	0.0354659	1
MP:0005252_abnormal_Meibomian_gland_morphology	8	3	5.57594	0.0354659	1
MP:0004814_reduced_linear_vestibular_evoked_potential	8	3	5.57594	0.0354659	1
MP:0008411_decreased_cellular_sensitivity_to_ultraviolet_irradiation	8	3	5.57594	0.0354659	1
MP:0003026_decreased_vasoconstriction	8	3	5.57594	0.0354659	1
MP:0004302_abnormal_Deiters_cell_morphology	8	3	5.57594	0.0354659	1
MP:0013438_dysmyelination	8	3	5.57594	0.0354659	1
MP:0005422_osteosclerosis	8	3	5.57594	0.0354659	1
MP:0005291_abnormal_glucose_tolerance	255	34	1.44397	0.0357281	1
MP:0001629_abnormal_heart_rate	118	18	1.68301	0.036116	1
MP:0004948_abnormal_neuronal_precursor_proliferation	40	8	2.32968	0.0362501	1
MP:0002084_abnormal_developmental_patterning	282	37	1.41824	0.0364424	1
MP:0011083_lethality_at_weaning,_complete_penetrance	33	7	2.5078	0.036543	1
MP:0012773_abnormal_CD4-positive,_CD25-positive,_alpha-beta_regulatory_T_cell_number	33	7	2.5078	0.036543	1
MP:0000897_abnormal_midbrain_morphology	78	13	1.86706	0.0370994	1
MP:0000914_exencephaly	135	20	1.62689	0.0371649	1
MP:0000274_enlarged_heart	247	33	1.44689	0.0371979	1
MP:0001953_respiratory_failure	94	15	1.77369	0.037353	1
MP:0002833_increased_heart_weight	86	14	1.81583	0.037373	1
MP:0002163_abnormal_gland_morphology	916	105	1.2287	0.0376756	1
MP:0001544_abnormal_cardiovascular_system_physiology	764	89	1.24851	0.0380251	1
MP:0000003_abnormal_adipose_tissue_morphology	474	58	1.31403	0.0383945	1
MP:0002913_abnormal_PNS_synaptic_transmission	20	5	3.1014	0.0389283	1
MP:0004996_abnormal_CNS_synapse_formation	20	5	3.1014	0.0389283	1
MP:0004000_impaired_passive_avoidance_behavior	20	5	3.1014	0.0389283	1
MP:0000968_abnormal_sensory_neuron_innervation_pattern	48	9	2.15118	0.0396506	1
MP:0005553_increased_circulating_creatinine_level	48	9	2.15118	0.0396506	1
MP:0002652_thin_myocardium	48	9	2.15118	0.0396506	1
MP:0001056_abnormal_cranial_nerve_morphology	136	20	1.61266	0.0397574	1
MP:0002128_abnormal_blood_circulation	356	45	1.36051	0.0398836	1
MP:0006340_abnormal_fourth_pharyngeal_arch_morphology	14	4	3.71969	0.0404278	1
MP:0002878_abnormal_corticospinal_tract_morphology	14	4	3.71969	0.0404278	1
MP:0001496_audiogenic_seizures	14	4	3.71969	0.0404278	1
MP:0001890_anencephaly	14	4	3.71969	0.0404278	1
MP:0013026_decreased_Ly6C_low_monocyte_number	14	4	3.71969	0.0404278	1
MP:0008458_abnormal_cortical_ventricular_zone_morphology	14	4	3.71969	0.0404278	1
MP:0004432_abnormal_cochlear_hair_cell_physiology	14	4	3.71969	0.0404278	1
MP:0005476_abnormal_circulating_triiodothyronine_level	14	4	3.71969	0.0404278	1
MP:0002690_akinesia	14	4	3.71969	0.0404278	1
MP:0001690_failure_of_somite_differentiation	27	6	2.65983	0.0418773	1
MP:0002196_absent_corpus_callosum	27	6	2.65983	0.0418773	1
MP:0001973_increased_thermal_nociceptive_threshold	56	10	2.02712	0.0419111	1
MP:0000226_abnormal_mean_corpuscular_volume	137	20	1.59867	0.0424798	1
MP:0003229_abnormal_vitelline_vasculature_morphology	137	20	1.59867	0.0424798	1
MP:0001560_abnormal_circulating_insulin_level	241	32	1.43578	0.0427338	1
MP:0004261_abnormal_embryonic_neuroepithelium_morphology	64	11	1.93598	0.043318	1
MP:0013151_abnormal_incidence_of_induced_tumors	104	16	1.69853	0.0433263	1
MP:0000060_delayed_bone_ossification	72	12	1.86602	0.0440831	1
MP:0001924_infertility	386	48	1.3355	0.0442747	1
MP:0010147_abnormal_endocrine_pancreas_physiology	88	14	1.7663	0.0442748	1
MP:0009400_decreased_skeletal_muscle_fiber_size	49	9	2.09714	0.0445502	1
MP:0005668_decreased_circulating_leptin_level	57	10	1.98376	0.0465837	1
MP:0001614_abnormal_blood_vessel_morphology	592	70	1.2651	0.0470327	1
MP:0005195_abnormal_posterior_eye_segment_morphology	406	50	1.32096	0.0470921	1
MP:0008911_induced_hyperactivity	21	5	2.90745	0.047139	1
MP:0003227_abnormal_vascular_branching_morphogenesis	21	5	2.90745	0.047139	1
MP:0008263_abnormal_hippocampus_CA1_region_morphology	21	5	2.90745	0.047139	1
MP:0004951_abnormal_spleen_weight	97	15	1.70814	0.0474722	1
MP:0000633_abnormal_pituitary_gland_morphology	65	11	1.89992	0.0477554	1
MP:0005457_abnormal_percent_body_fat/body_weight	73	12	1.83524	0.0482881	1
MP:0005328_abnormal_circulating_creatinine_level	73	12	1.83524	0.0482881	1
MP:0010288_increased_gland_tumor_incidence	81	13	1.78408	0.0483438	1
MP:0010279_increased_gastrointestinal_tumor_incidence	35	7	2.32809	0.0486083	1
MP:0002745_abnormal_atrioventricular_valve_morphology	35	7	2.32809	0.0486083	1
MP:0008397_abnormal_CD4-positive,_CD25-positive,_alpha-beta_regulatory_T_cell_morphology	35	7	2.32809	0.0486083	1
MP:0000872_abnormal_cerebellum_external_granule_cell_layer_morphology	35	7	2.32809	0.0486083	1
MP:0010240_decreased_skeletal_muscle_size	35	7	2.32809	0.0486083	1
MP:0002799_abnormal_passive_avoidance_behavior	35	7	2.32809	0.0486083	1
MP:0013293_embryonic_lethality_prior_to_tooth_bud_stage	537	64	1.27516	0.0488795	1
MP:0002741_small_olfactory_bulb	28	6	2.53862	0.0490767	1
MP:0003545_increased_alcohol_consumption	9	3	4.6464	0.0494292	1
MP:0009535_abnormal_skin_sebaceous_gland_morphology	9	3	4.6464	0.0494292	1
MP:0014086_hemangioma	9	3	4.6464	0.0494292	1
MP:0003814_vascular_smooth_muscle_hypoplasia	9	3	4.6464	0.0494292	1
MP:0020469_prolonged_circadian_behavior_period	9	3	4.6464	0.0494292	1
MP:0008104_abnormal_amacrine_cell_number	9	3	4.6464	0.0494292	1
MP:0010963_abnormal_compact_bone_volume	9	3	4.6464	0.0494292	1
MP:0005645_abnormal_hypothalamus_physiology	9	3	4.6464	0.0494292	1
MP:0004780_abnormal_surfactant_secretion	9	3	4.6464	0.0494292	1
MP:0009153_increased_pancreas_tumor_incidence	9	3	4.6464	0.0494292	1
MP:0005128_decreased_adrenocorticotropin_level	9	3	4.6464	0.0494292	1
MP:0002798_abnormal_active_avoidance_behavior	9	3	4.6464	0.0494292	1
MP:0003563_abnormal_pancreatic_alpha_cell_physiology	9	3	4.6464	0.0494292	1
MP:0003565_abnormal_glucagon_secretion	9	3	4.6464	0.0494292	1
MP:0000611_jaundice	4	2	9.28419	0.0497374	1
MP:0003819_increased_left_ventricle_diastolic_pressure	4	2	9.28419	0.0497374	1
MP:0009331_absent_primitive_node	4	2	9.28419	0.0497374	1
MP:0009401_increased_skeletal_muscle_fiber_diameter	4	2	9.28419	0.0497374	1
MP:0010960_abnormal_compact_bone_mass	4	2	9.28419	0.0497374	1
MP:0001087_abnormal_nodose_ganglion_morphology	4	2	9.28419	0.0497374	1
MP:0011465_abnormal_urine_urea_nitrogen_level	4	2	9.28419	0.0497374	1
MP:0002740_heart_hypoplasia	50	9	2.04575	0.0498386	1
MP:0002640_reticulocytosis	50	9	2.04575	0.0498386	1
MP:0000688_lymphoid_hyperplasia	15	4	3.38127	0.0510108	1
MP:0009415_skeletal_muscle_degeneration	15	4	3.38127	0.0510108	1
MP:0002102_abnormal_ear_morphology	227	30	1.42677	0.0511507	1
MP:0000961_abnormal_dorsal_root_ganglion_morphology	58	10	1.94222	0.0515949	1
MP:0002707_abnormal_kidney_weight	58	10	1.94222	0.0515949	1
MP:0010273_increased_classified_tumor_incidence	192	26	1.4662	0.0518024	1
MP:0001785_edema	263	34	1.39206	0.0519424	1
MP:0003965_abnormal_pituitary_hormone_level	90	14	1.71938	0.0520269	1
MP:0014138_abnormal_germ_layer_morphology	90	14	1.71938	0.0520269	1
MP:0001712_abnormal_placenta_development	74	12	1.80544	0.0527598	1
MP:0004174_abnormal_spine_curvature	149	21	1.53403	0.0528807	1
MP:0005294_abnormal_heart_ventricle_morphology	355	44	1.32861	0.0547805	1
MP:0002697_abnormal_eye_size	99	15	1.66704	0.0552021	1
MP:0010287_increased_reproductive_system_tumor_incidence	36	7	2.24755	0.055486	1
MP:0009458_abnormal_skeletal_muscle_size	36	7	2.24755	0.055486	1
MP:0010293_increased_integument_system_tumor_incidence	51	9	1.99681	0.0555242	1
MP:0004499_increased_incidence_of_tumors_by_chemical_induction	51	9	1.99681	0.0555242	1
MP:0013229_abnormal_brain_ventricle_size	91	14	1.69684	0.0562338	1
MP:0002079_increased_circulating_insulin_level	91	14	1.69684	0.0562338	1
MP:0006329_sensorineural_hearing_impairment	22	5	2.73615	0.0562974	1
MP:0000286_abnormal_mitral_valve_morphology	22	5	2.73615	0.0562974	1
MP:0006386_absent_somites	22	5	2.73615	0.0562974	1
MP:0004740_sensorineural_hearing_loss	22	5	2.73615	0.0562974	1
MP:0002695_abnormal_circulating_glucagon_level	22	5	2.73615	0.0562974	1
MP:0010499_abnormal_ventricle_myocardium_morphology	59	10	1.90238	0.056952	1
MP:0001505_hunched_posture	59	10	1.90238	0.056952	1
MP:0004129_abnormal_respiratory_quotient	59	10	1.90238	0.056952	1
MP:0011966_abnormal_auditory_brainstem_response_waveform_shape	29	6	2.42809	0.056991	1
MP:0013543_abnormal_holocrine_gland_morphology	29	6	2.42809	0.056991	1
MP:0011084_lethality_at_weaning,_incomplete_penetrance	29	6	2.42809	0.056991	1
MP:0012316_enhanced_conditioning_behavior	29	6	2.42809	0.056991	1
MP:0010300_increased_skin_tumor_incidence	29	6	2.42809	0.056991	1
MP:0000647_abnormal_sebaceous_gland_morphology	29	6	2.42809	0.056991	1
MP:0013803_increased_IgG2_level	29	6	2.42809	0.056991	1
MP:0003085_abnormal_egg_cylinder_morphology	29	6	2.42809	0.056991	1
MP:0000631_abnormal_neuroendocrine_gland_morphology	83	13	1.73267	0.0570304	1
MP:0020188_abnormal_classified_tumor_incidence	194	26	1.44836	0.0574572	1
MP:0005375_adipose_tissue_phenotype	486	58	1.27511	0.0574584	1
MP:0010865_prenatal_growth_retardation	357	44	1.31976	0.0590409	1
MP:0000350_abnormal_cell_proliferation	459	55	1.28025	0.0593468	1
MP:0005265_abnormal_blood_urea_nitrogen_level	100	15	1.64722	0.0593746	1
MP:0002725_abnormal_vein_morphology	100	15	1.64722	0.0593746	1
MP:0001683_absent_mesoderm	44	8	2.06984	0.0593969	1
MP:0001212_skin_lesions	44	8	2.06984	0.0593969	1
MP:0010500_myocardium_hypoplasia	44	8	2.06984	0.0593969	1
MP:0003638_abnormal_response/metabolism_to_endogenous_compounds	44	8	2.06984	0.0593969	1
MP:0005367_renal/urinary_system_phenotype	525	62	1.26047	0.0602539	1
MP:0000601_small_liver	117	17	1.58759	0.060274	1
MP:0000959_abnormal_somatic_sensory_system_morphology	321	40	1.33542	0.0605178	1
MP:0012431_increased_lymphoma_incidence	92	14	1.67487	0.0606669	1
MP:0000160_kyphosis	92	14	1.67487	0.0606669	1
MP:0005559_increased_circulating_glucose_level	143	20	1.5195	0.061708	1
MP:0011479_abnormal_catecholamine_level	76	12	1.74857	0.0625247	1
MP:0009308_increased_adenocarcinoma_incidence	60	10	1.86393	0.062661	1
MP:0002114_abnormal_axial_skeleton_morphology	697	80	1.2231	0.0629354	1
MP:0010502_ventricle_myocardium_hypoplasia	37	7	2.17237	0.0629389	1
MP:0003733_abnormal_retinal_inner_nuclear_layer_morphology	37	7	2.17237	0.0629389	1
MP:0004145_abnormal_muscle_electrophysiology	16	4	3.09889	0.0629553	1
MP:0001957_apnea	16	4	3.09889	0.0629553	1
MP:0008501_increased_IgG2b_level	16	4	3.09889	0.0629553	1
MP:0006069_abnormal_retinal_neuronal_layer_morphology	152	21	1.49831	0.0629833	1
MP:0005452_abnormal_adipose_tissue_amount	359	44	1.31104	0.0635388	1
MP:0001705_abnormal_proximal-distal_axis_patterning	10	3	3.98175	0.0656383	1
MP:0003082_abnormal_gastrocnemius_morphology	10	3	3.98175	0.0656383	1
MP:0008226_decreased_anterior_commissure_size	10	3	3.98175	0.0656383	1
MP:0003412_abnormal_afterhyperpolarization	10	3	3.98175	0.0656383	1
MP:0003477_abnormal_nerve_fiber_response	10	3	3.98175	0.0656383	1
MP:0009399_increased_skeletal_muscle_fiber_size	10	3	3.98175	0.0656383	1
MP:0006398_increased_long_bone_epiphyseal_plate_size	10	3	3.98175	0.0656383	1
MP:0005574_decreased_pulmonary_respiratory_rate	10	3	3.98175	0.0656383	1
MP:0000818_abnormal_amygdala_morphology	10	3	3.98175	0.0656383	1
MP:0006354_abnormal_fourth_pharyngeal_arch_artery_morphology	10	3	3.98175	0.0656383	1
MP:0030066_short_face	10	3	3.98175	0.0656383	1
MP:0002734_abnormal_mechanical_nociception	10	3	3.98175	0.0656383	1
MP:0002739_abnormal_olfactory_bulb_development	10	3	3.98175	0.0656383	1
MP:0009677_abnormal_spinal_cord_dorsal_column_morphology	10	3	3.98175	0.0656383	1
MP:0001073_abnormal_glossopharyngeal_nerve_morphology	10	3	3.98175	0.0656383	1
MP:0002327_abnormal_respiratory_function	179	24	1.448	0.0656856	1
MP:0003984_embryonic_growth_retardation	305	38	1.33433	0.0661271	1
MP:0000288_abnormal_pericardium_morphology	127	18	1.54226	0.066277	1
MP:0010067_increased_red_blood_cell_distribution_width	45	8	2.01366	0.0663634	1
MP:0002968_increased_circulating_alkaline_phosphatase_level	110	16	1.58888	0.0663762	1
MP:0003382_straub_tail	23	5	2.58386	0.0664048	1
MP:0000930_wavy_neural_tube	23	5	2.58386	0.0664048	1
MP:0004742_abnormal_vestibular_system_physiology	23	5	2.58386	0.0664048	1
MP:0000940_abnormal_motor_neuron_innervation_pattern	23	5	2.58386	0.0664048	1
MP:0006059_decreased_susceptibility_to_ischemic_brain_injury	23	5	2.58386	0.0664048	1
MP:0005179_decreased_circulating_cholesterol_level	153	21	1.48677	0.0666302	1
MP:0004738_abnormal_auditory_brainstem_response	197	26	1.4224	0.066745	1
MP:0001674_abnormal_germ_layer_development	77	12	1.72145	0.067827	1
MP:0000184_abnormal_circulating_HDL_cholesterol_level	136	19	1.51689	0.0679115	1
MP:0009967_abnormal_neuron_proliferation	53	9	1.90563	0.0681139	1
MP:0004950_abnormal_brain_vasculature_morphology	53	9	1.90563	0.0681139	1
MP:0011913_abnormal_reticulocyte_cell_number	53	9	1.90563	0.0681139	1
MP:0003358_abnormal_hypaxial_muscle_morphology	61	10	1.82721	0.0687267	1
MP:0005292_improved_glucose_tolerance	111	16	1.57195	0.070894	1
MP:0005322_abnormal_serotonin_level	38	7	2.10204	0.0709716	1
MP:0003725_increased_autoantibody_level	38	7	2.10204	0.0709716	1
MP:0003062_abnormal_coping_response	38	7	2.10204	0.0709716	1
MP:0008262_abnormal_hippocampus_region_morphology	38	7	2.10204	0.0709716	1
MP:0001634_internal_hemorrhage	163	22	1.45822	0.0713544	1
MP:0008074_increased_CD4-positive,_alpha_beta_T_cell_number	86	13	1.66082	0.0719394	1
MP:0002270_abnormal_pulmonary_alveolus_morphology	86	13	1.66082	0.0719394	1
MP:0005278_abnormal_cholesterol_homeostasis	280	35	1.33825	0.0726668	1
MP:0005669_increased_circulating_leptin_level	46	8	1.96046	0.0738135	1
MP:0002021_increased_incidence_of_induced_tumors	70	11	1.73772	0.0745377	1
MP:0008918_microgliosis	31	6	2.23318	0.0749836	1
MP:0001675_abnormal_ectoderm_development	31	6	2.23318	0.0749836	1
MP:0011939_increased_food_intake	62	10	1.79186	0.0751526	1
MP:0005551_abnormal_eye_electrophysiology	95	14	1.61221	0.0753574	1
MP:0000285_abnormal_heart_valve_morphology	95	14	1.61221	0.0753574	1
MP:0002086_abnormal_extraembryonic_tissue_morphology	392	47	1.27834	0.0761332	1
MP:0008536_enlarged_third_ventricle	17	4	2.86043	0.0762289	1
MP:0008096_abnormal_plasma_cell_number	17	4	2.86043	0.0762289	1
MP:0008236_decreased_susceptibility_to_neuronal_excitotoxicity	17	4	2.86043	0.0762289	1
MP:0010871_abnormal_trabecular_bone_mass	17	4	2.86043	0.0762289	1
MP:0006058_decreased_cerebral_infarction_size	17	4	2.86043	0.0762289	1
MP:0013663_increased_myeloid_cell_number	138	19	1.49102	0.0762649	1
MP:0002642_anisocytosis	24	5	2.44763	0.0774526	1
MP:0004954_abnormal_thymus_weight	24	5	2.44763	0.0774526	1
MP:0003987_small_vestibular_ganglion	5	2	6.18833	0.0776186	1
MP:0011395_decreased_fetal_cardiomyocyte_proliferation	5	2	6.18833	0.0776186	1
MP:0008950_ventricular_tachycardia	5	2	6.18833	0.0776186	1
MP:0001168_abnormal_prostate_gland_epithelium_morphology	5	2	6.18833	0.0776186	1
MP:0008329_decreased_somatotroph_cell_number	5	2	6.18833	0.0776186	1
MP:0001082_abnormal_geniculate_ganglion_morphology	5	2	6.18833	0.0776186	1
MP:0001084_abnormal_petrosal_ganglion_morphology	5	2	6.18833	0.0776186	1
MP:0009266_abnormal_mesendoderm_development	5	2	6.18833	0.0776186	1
MP:0004433_abnormal_cochlear_inner_hair_cell_physiology	5	2	6.18833	0.0776186	1
MP:0002038_increased_carcinoma_incidence	104	15	1.57238	0.0781916	1
MP:0001951_abnormal_breathing_pattern	156	21	1.45317	0.0784348	1
MP:0000223_decreased_monocyte_cell_number	39	7	2.03612	0.0795852	1
MP:0009657_failure_of_chorioallantoic_fusion	39	7	2.03612	0.0795852	1
MP:0001589_abnormal_mean_corpuscular_hemoglobin	113	16	1.53915	0.0805326	1
MP:0003972_decreased_pituitary_hormone_level	47	8	1.90999	0.0817486	1
MP:0005455_increased_susceptibility_to_weight_gain	47	8	1.90999	0.0817486	1
MP:0001260_increased_body_weight	148	20	1.45921	0.0817909	1
MP:0012323_increased_total_tissue_mass	148	20	1.45921	0.0817909	1
MP:0003699_abnormal_female_reproductive_system_physiology	320	39	1.30042	0.0822679	1
MP:0005289_increased_oxygen_consumption	55	9	1.82223	0.0823558	1
MP:0014012_abnormal_cranial_blood_vasculature_morphology	55	9	1.82223	0.0823558	1
MP:0010454_abnormal_truncus_arteriosus_septation	55	9	1.82223	0.0823558	1
MP:0011380_enlarged_brain_ventricles	88	13	1.61612	0.0831697	1
MP:0002884_abnormal_pharyngeal_arch_morphology	88	13	1.61612	0.0831697	1
MP:0002903_abnormal_circulating_parathyroid_hormone_level	11	3	3.48409	0.0839314	1
MP:0008544_impaired_olfaction	11	3	3.48409	0.0839314	1
MP:0005267_abnormal_olfactory_cortex_morphology	11	3	3.48409	0.0839314	1
MP:0000964_small_dorsal_root_ganglion	11	3	3.48409	0.0839314	1
MP:0003057_abnormal_epicardium_morphology	11	3	3.48409	0.0839314	1
MP:0009758_impaired_behavioral_response_to_cocaine	11	3	3.48409	0.0839314	1
MP:0008223_absent_hippocampal_commissure	11	3	3.48409	0.0839314	1
MP:0005112_abnormal_spinal_cord_ventral_horn_morphology	11	3	3.48409	0.0839314	1
MP:0002594_low_mean_erythrocyte_cell_number	11	3	3.48409	0.0839314	1
MP:0012288_abnormal_paradoxical_sleep_pattern	11	3	3.48409	0.0839314	1
MP:0010289_increased_urinary_system_tumor_incidence	11	3	3.48409	0.0839314	1
MP:0009129_abnormal_white_fat_cell_number	11	3	3.48409	0.0839314	1
MP:0004556_enlarged_allantois	11	3	3.48409	0.0839314	1
MP:0002638_abnormal_pupillary_reflex	11	3	3.48409	0.0839314	1
MP:0003122_maternal_imprinting	11	3	3.48409	0.0839314	1
MP:0004036_abnormal_muscle_relaxation	32	6	2.14703	0.0850577	1
MP:0010503_myocardial_trabeculae_hypoplasia	32	6	2.14703	0.0850577	1
MP:0000186_decreased_circulating_HDL_cholesterol_level	80	12	1.64487	0.0854511	1
MP:0001688_abnormal_somite_development	114	16	1.52325	0.0856571	1
MP:0008762_embryonic_lethality	1078	118	1.16211	0.0858401	1
MP:0005560_decreased_circulating_glucose_level	248	31	1.33658	0.0870342	1
MP:0004848_abnormal_liver_size	203	26	1.3731	0.0883583	1
MP:0001569_abnormal_circulating_bilirubin_level	40	7	1.9742	0.0887775	1
MP:0002639_micrognathia	40	7	1.9742	0.0887775	1
MP:0000292_distended_pericardium	40	7	1.9742	0.0887775	1
MP:0003947_abnormal_cholesterol_level	276	34	1.31503	0.0888565	1
MP:0010899_abnormal_pulmonary_alveolar_system_morphology	106	15	1.53743	0.0889094	1
MP:0005312_pericardial_effusion	64	10	1.72505	0.0890938	1
MP:0003769_abnormal_lip_morphology	25	5	2.3249	0.089423	1
MP:0002637_small_uterus	25	5	2.3249	0.089423	1
MP:0008128_abnormal_brain_internal_capsule_morphology	25	5	2.3249	0.089423	1
MP:0002118_abnormal_lipid_homeostasis	558	64	1.21744	0.0900815	1
MP:0002834_decreased_heart_weight	56	9	1.78324	0.0901006	1
MP:0002591_decreased_mean_corpuscular_volume	56	9	1.78324	0.0901006	1
MP:0002575_increased_circulating_ketone_body_level	18	4	2.65585	0.0907817	1
MP:0003879_abnormal_hair_cell_physiology	18	4	2.65585	0.0907817	1
MP:0000740_impaired_smooth_muscle_contractility	18	4	2.65585	0.0907817	1
MP:0004148_increased_compact_bone_thickness	18	4	2.65585	0.0907817	1
MP:0002397_abnormal_bone_marrow_morphology	18	4	2.65585	0.0907817	1
MP:0020470_shortened_circadian_behavior_period	18	4	2.65585	0.0907817	1
MP:0003734_abnormal_retinal_inner_plexiform_layer_morphology	18	4	2.65585	0.0907817	1
MP:0001052_abnormal_innervation_pattern_to_muscle	18	4	2.65585	0.0907817	1
MP:0010330_abnormal_circulating_lipoprotein_level	168	22	1.40737	0.0920236	1
MP:0010329_abnormal_lipoprotein_level	168	22	1.40737	0.0920236	1
MP:0001672_abnormal_embryo_development	578	66	1.21148	0.0922951	1
MP:0011117_abnormal_susceptibility_to_weight_gain	124	17	1.48239	0.0926473	1
MP:0001175_abnormal_lung_morphology	259	32	1.31881	0.0936552	1
MP:0013292_embryonic_lethality_prior_to_organogenesis	493	57	1.22723	0.09405	1
MP:0010024_increased_total_body_fat_amount	73	11	1.653	0.0944255	1
MP:0005333_decreased_heart_rate	73	11	1.653	0.0944255	1
MP:0009850_embryonic_lethality_between_implantation_and_placentation	287	35	1.29988	0.0949951	1
MP:0002447_abnormal_erythrocyte_morphology	446	52	1.23809	0.0949969	1
MP:0001297_microphthalmia	90	13	1.57374	0.0954507	1
MP:0005293_impaired_glucose_tolerance	151	20	1.42523	0.0957128	1
MP:0012224_abnormal_sterol_level	278	34	1.3039	0.0958077	1
MP:0004794_increased_anti-nuclear_antigen_antibody_level	33	6	2.06727	0.0958388	1
MP:0004180_failure_of_initiation_of_embryo_turning	33	6	2.06727	0.0958388	1
MP:0002843_decreased_systemic_arterial_blood_pressure	33	6	2.06727	0.0958388	1
MP:0000600_liver_hypoplasia	33	6	2.06727	0.0958388	1
MP:0001076_abnormal_hypoglossal_nerve_morphology	33	6	2.06727	0.0958388	1
MP:0001656_focal_hepatic_necrosis	1	1	Inf	0.097377	1
MP:0002424_abnormal_reticulocyte_morphology	57	9	1.74586	0.09826	1
MP:0002135_abnormal_kidney_morphology	400	47	1.24803	0.0983461	1
MP:0001914_hemorrhage	288	35	1.29457	0.0985233	1
MP:0011941_increased_fluid_intake	41	7	1.91594	0.0985428	1
MP:0000815_abnormal_Ammon_gyrus_morphology	41	7	1.91594	0.0985428	1
MP:0001539_decreased_caudal_vertebrae_number	41	7	1.91594	0.0985428	1
MP:0002189_abnormal_myocardial_trabeculae_morphology	82	12	1.59747	0.0986485	1
MP:0005331_insulin_resistance	82	12	1.59747	0.0986485	1
MP:0001905_abnormal_dopamine_level	49	8	1.81628	0.0990693	1
MP:0000516_abnormal_renal/urinary_system_morphology	438	51	1.23585	0.0991366	1
MP:0002164_abnormal_gland_physiology	270	33	1.30253	0.100281	1
MP:0011898_abnormal_platelet_cell_number	117	16	1.47743	0.102265	1
MP:0008873_increased_physiological_sensitivity_to_xenobiotic	117	16	1.47743	0.102265	1
MP:0002943_abnormal_lactate_dehydrogenase_level	26	5	2.21382	0.10229	1
MP:0010544_interrupted_aorta	26	5	2.21382	0.10229	1
MP:0004157_interrupted_aortic_arch	26	5	2.21382	0.10229	1
MP:0001751_increased_circulating_luteinizing_hormone_level	12	3	3.09639	0.104117	1
MP:0009413_skeletal_muscle_fiber_atrophy	12	3	3.09639	0.104117	1
MP:0005473_decreased_triiodothyronine_level	12	3	3.09639	0.104117	1
MP:0004187_cardia_bifida	12	3	3.09639	0.104117	1
MP:0004835_abnormal_miniature_endplate_potential	12	3	3.09639	0.104117	1
MP:0002947_increased_hemangioma_incidence	12	3	3.09639	0.104117	1
MP:0006082_CNS_inflammation	12	3	3.09639	0.104117	1
MP:0005133_increased_luteinizing_hormone_level	12	3	3.09639	0.104117	1
MP:0003350_increased_circulating_levels_of_thyroid_hormone	12	3	3.09639	0.104117	1
MP:0004510_myositis	12	3	3.09639	0.104117	1
MP:0009978_abnormal_cerebellum_white_matter_morphology	12	3	3.09639	0.104117	1
MP:0004494_abnormal_synaptic_glutamate_release	12	3	3.09639	0.104117	1
MP:0002634_abnormal_sensorimotor_gating	12	3	3.09639	0.104117	1
MP:0011818_abnormal_pancreatic_beta_cell_proliferation	12	3	3.09639	0.104117	1
MP:0000704_abnormal_thymus_development	12	3	3.09639	0.104117	1
MP:0001263_weight_loss	135	18	1.43532	0.10461	1
MP:0002111_abnormal_tail_morphology	198	25	1.34987	0.105527	1
MP:0008025_brain_vacuoles	19	4	2.47851	0.106549	1
MP:0000008_increased_white_adipose_tissue_amount	19	4	2.47851	0.106549	1
MP:0001691_abnormal_somite_shape	19	4	2.47851	0.106549	1
MP:0003852_skeletal_muscle_necrosis	19	4	2.47851	0.106549	1
MP:0005643_decreased_dopamine_level	19	4	2.47851	0.106549	1
MP:0003657_abnormal_erythrocyte_osmotic_lysis	19	4	2.47851	0.106549	1
MP:0003888_liver_hemorrhage	19	4	2.47851	0.106549	1
MP:0004101_abnormal_brain_interneuron_morphology	19	4	2.47851	0.106549	1
MP:0002019_abnormal_tumor_incidence	281	34	1.28756	0.106899	1
MP:0001680_abnormal_mesoderm_development	34	6	1.99322	0.107312	1
MP:0012167_abnormal_epigenetic_regulation_of_gene_expression	34	6	1.99322	0.107312	1
MP:0001588_abnormal_hemoglobin	235	29	1.31578	0.107528	1
MP:0004258_abnormal_placenta_size	50	8	1.77281	0.108447	1
MP:0005215_abnormal_pancreatic_islet_morphology	92	13	1.53351	0.108786	1
MP:0003959_abnormal_lean_body_mass	217	27	1.32772	0.10897	1
MP:0002978_absent_otoliths	6	2	4.64205	0.109082	1
MP:0006243_impaired_pupillary_reflex	6	2	4.64205	0.109082	1
MP:0001752_abnormal_hypothalamus_secretion	6	2	4.64205	0.109082	1
MP:0004617_sacral_vertebral_transformation	6	2	4.64205	0.109082	1
MP:0010845_decreased_effector_memory_CD4-positive,_alpha-beta_T_cell_number	6	2	4.64205	0.109082	1
MP:0003177_allodynia	6	2	4.64205	0.109082	1
MP:0004955_increased_thymus_weight	6	2	4.64205	0.109082	1
MP:0005600_increased_ventricle_muscle_contractility	6	2	4.64205	0.109082	1
MP:0004189_abnormal_alveolar_process_morphology	6	2	4.64205	0.109082	1
MP:0009131_decreased_white_fat_cell_number	6	2	4.64205	0.109082	1
MP:0005251_blepharitis	6	2	4.64205	0.109082	1
MP:0004164_abnormal_neurohypophysis_morphology	6	2	4.64205	0.109082	1
MP:0012282_abnormal_sternebra_number	6	2	4.64205	0.109082	1
MP:0009814_increased_prostaglandin_level	6	2	4.64205	0.109082	1
MP:0003241_loss_of_cortex_neurons	6	2	4.64205	0.109082	1
MP:0000298_absent_atrioventricular_cushions	6	2	4.64205	0.109082	1
MP:0011967_increased_or_absent_threshold_for_auditory_brainstem_response	172	22	1.36913	0.11112	1
MP:0002020_increased_tumor_incidence	236	29	1.30925	0.111794	1
MP:0004703_abnormal_vertebral_column_morphology	414	48	1.22871	0.112701	1
MP:0002972_abnormal_cardiac_muscle_contractility	110	15	1.47194	0.113012	1
MP:0000010_abnormal_abdominal_fat_pad_morphology	110	15	1.47194	0.113012	1
MP:0000960_abnormal_sensory_ganglion_morphology	119	16	1.44837	0.114369	1
MP:0001547_abnormal_lipid_level	529	60	1.20012	0.114691	1
MP:0003641_small_lung	59	9	1.6756	0.115809	1
MP:0009165_abnormal_endocrine_pancreas_morphology	93	13	1.51414	0.115848	1
MP:0008546_abnormal_vesicle-mediated_transport	27	5	2.11307	0.11602	1
MP:0003917_increased_kidney_weight	27	5	2.11307	0.11602	1
MP:0004973_increased_regulatory_T_cell_number	27	5	2.11307	0.11602	1
MP:0003409_decreased_width_of_hypertrophic_chondrocyte_zone	27	5	2.11307	0.11602	1
MP:0012764_increased_alpha-beta_T_cell_number	102	14	1.48264	0.117999	1
MP:0010911_abnormal_pulmonary_acinus_morphology	102	14	1.48264	0.117999	1
MP:0001243_abnormal_dermal_layer_morphology	51	8	1.73137	0.118293	1
MP:0002006_neoplasm	312	37	1.25852	0.118638	1
MP:0001719_absent_vitelline_blood_vessels	35	6	1.9243	0.119457	1
MP:0011186_abnormal_visceral_endoderm_morphology	43	7	1.80897	0.119754	1
MP:0002702_decreased_circulating_free_fatty_acid_level	43	7	1.80897	0.119754	1
MP:0020467_abnormal_circadian_behavior	43	7	1.80897	0.119754	1
MP:0002942_decreased_circulating_alanine_transaminase_level	43	7	1.80897	0.119754	1
MP:0000352_decreased_cell_proliferation	275	33	1.27477	0.120119	1
MP:0002864_abnormal_ocular_fundus_morphology	350	41	1.24169	0.120207	1
MP:0003717_pallor	120	16	1.43426	0.12073	1
MP:0005116_abnormal_circulating_pituitary_hormone_level	68	10	1.60526	0.121319	1
MP:0010468_abnormal_thoracic_aorta_morphology	68	10	1.60526	0.121319	1
MP:0005166_decreased_susceptibility_to_injury	68	10	1.60526	0.121319	1
MP:0002166_altered_tumor_susceptibility	285	34	1.26637	0.12294	1
MP:0002573_behavioral_despair	20	4	2.32332	0.123454	1
MP:0002780_decreased_circulating_testosterone_level	20	4	2.32332	0.123454	1
MP:0002410_decreased_susceptibility_to_viral_infection	20	4	2.32332	0.123454	1
MP:0010163_hemolysis	20	4	2.32332	0.123454	1
MP:0002909_abnormal_adrenal_gland_physiology	20	4	2.32332	0.123454	1
MP:0000604_amyloidosis	20	4	2.32332	0.123454	1
MP:0001257_increased_body_length	20	4	2.32332	0.123454	1
MP:0001179_thick_pulmonary_interalveolar_septum	20	4	2.32332	0.123454	1
MP:0003121_genetic_imprinting	20	4	2.32332	0.123454	1
MP:0000438_abnormal_cranium_morphology	370	43	1.2307	0.124337	1
MP:0000260_abnormal_angiogenesis	202	25	1.31868	0.124689	1
MP:0001548_hyperlipidemia	13	3	2.78669	0.125987	1
MP:0001982_decreased_chemically-elicited_antinociception	13	3	2.78669	0.125987	1
MP:0010724_thick_interventricular_septum	13	3	2.78669	0.125987	1
MP:0006347_abnormal_sixth_pharyngeal_arch_morphology	13	3	2.78669	0.125987	1
MP:0000792_abnormal_cortical_marginal_zone_morphology	13	3	2.78669	0.125987	1
MP:0000811_hippocampal_neuron_degeneration	13	3	2.78669	0.125987	1
MP:0006355_abnormal_sixth_pharyngeal_arch_artery_morphology	13	3	2.78669	0.125987	1
MP:0005132_decreased_luteinizing_hormone_level	13	3	2.78669	0.125987	1
MP:0005187_abnormal_penis_morphology	13	3	2.78669	0.125987	1
MP:0009414_skeletal_muscle_fiber_necrosis	13	3	2.78669	0.125987	1
MP:0001182_lung_hemorrhage	28	5	2.02097	0.130573	1
MP:0009395_increased_nucleated_erythrocyte_cell_number	28	5	2.02097	0.130573	1
MP:0012397_abnormal_nucleated_erythrocyte_cell_number	28	5	2.02097	0.130573	1
MP:0005180_abnormal_circulating_testosterone_level	28	5	2.02097	0.130573	1
MP:0010299_increased_mammary_gland_tumor_incidence	28	5	2.02097	0.130573	1
MP:0009819_abnormal_circulating_androgen_level	28	5	2.02097	0.130573	1
MP:0003922_abnormal_heart_right_atrium_morphology	28	5	2.02097	0.130573	1
MP:0002672_abnormal_pharyngeal_arch_artery_morphology	28	5	2.02097	0.130573	1
MP:0000433_microcephaly	44	7	1.75986	0.131173	1
MP:0005117_increased_circulating_pituitary_hormone_level	44	7	1.75986	0.131173	1
MP:0000183_decreased_circulating_LDL_cholesterol_level	44	7	1.75986	0.131173	1
MP:0006062_abnormal_vena_cava_morphology	36	6	1.85979	0.132252	1
MP:0002295_abnormal_pulmonary_circulation	36	6	1.85979	0.132252	1
MP:0005403_abnormal_nerve_conduction	36	6	1.85979	0.132252	1
MP:0011181_increased_hematopoietic_cell_number	497	56	1.18969	0.134836	1
MP:0004113_abnormal_aortic_arch_morphology	61	9	1.61075	0.134961	1
MP:0010025_decreased_total_body_fat_amount	204	25	1.30361	0.135019	1
MP:0002138_abnormal_hepatobiliary_system_morphology	555	62	1.17891	0.135545	1
MP:0005140_decreased_cardiac_muscle_contractility	87	12	1.49002	0.136682	1
MP:0010038_abnormal_placenta_physiology	87	12	1.49002	0.136682	1
MP:0004645_decreased_vertebrae_number	96	13	1.45886	0.138585	1
MP:0008489_slow_postnatal_weight_gain	96	13	1.45886	0.138585	1
MP:0008535_enlarged_lateral_ventricles	53	8	1.654	0.13935	1
MP:0006410_abnormal_common_myeloid_progenitor_cell_morphology	53	8	1.654	0.13935	1
MP:0000598_abnormal_liver_morphology	508	57	1.18398	0.139538	1
MP:0011099_lethality_throughout_fetal_growth_and_development,_complete_penetrance	141	18	1.36425	0.140888	1
MP:0003988_disorganized_embryonic_tissue	21	4	2.18642	0.141411	1
MP:0005657_abnormal_neural_plate_morphology	21	4	2.18642	0.141411	1
MP:0008029_abnormal_paraxial_mesoderm_morphology	21	4	2.18642	0.141411	1
MP:0002761_abnormal_hippocampal_mossy_fiber_morphology	21	4	2.18642	0.141411	1
MP:0002439_abnormal_plasma_cell_morphology	21	4	2.18642	0.141411	1
MP:0020136_abnormal_interventricular_septum_thickness	21	4	2.18642	0.141411	1
MP:0006006_increased_sensory_neuron_number	21	4	2.18642	0.141411	1
MP:0001005_abnormal_retinal_rod_cell_morphology	21	4	2.18642	0.141411	1
MP:0009780_abnormal_chondrocyte_physiology	21	4	2.18642	0.141411	1
MP:0009199_abnormal_external_male_genitalia_morphology	21	4	2.18642	0.141411	1
MP:0009172_small_pancreatic_islets	21	4	2.18642	0.141411	1
MP:0009931_abnormal_skin_appearance	224	27	1.27937	0.14279	1
MP:0020135_abnormal_heart_ventricle_wall_thickness	79	11	1.506	0.142833	1
MP:0003055_abnormal_long_bone_epiphyseal_plate_morphology	79	11	1.506	0.142833	1
MP:0000414_alopecia	45	7	1.71333	0.143111	1
MP:0005635_decreased_circulating_bilirubin_level	7	2	3.7132	0.143169	1
MP:0004267_abnormal_optic_tract_morphology	7	2	3.7132	0.143169	1
MP:0010748_abnormal_visual_evoked_potential	7	2	3.7132	0.143169	1
MP:0000087_absent_mandible	7	2	3.7132	0.143169	1
MP:0009808_decreased_oligodendrocyte_number	7	2	3.7132	0.143169	1
MP:0012533_uveal_coloboma	7	2	3.7132	0.143169	1
MP:0011731_decreased_myelin_sheath_thickness	7	2	3.7132	0.143169	1
MP:0011257_abnormal_head_fold_morphology	7	2	3.7132	0.143169	1
MP:0001852_conjunctivitis	7	2	3.7132	0.143169	1
MP:0003845_abnormal_decidualization	7	2	3.7132	0.143169	1
MP:0012136_absent_forebrain	7	2	3.7132	0.143169	1
MP:0008139_fused_podocyte_foot_processes	7	2	3.7132	0.143169	1
MP:0010165_abnormal_response_to_stress-induced_hyperthermia	7	2	3.7132	0.143169	1
MP:0003850_abnormal_thymocyte_activation	7	2	3.7132	0.143169	1
MP:0010177_acanthocytosis	7	2	3.7132	0.143169	1
MP:0011191_increased_embryonic_epiblast_cell_apoptosis	7	2	3.7132	0.143169	1
MP:0004279_abnormal_rostral_migratory_stream_morphology	7	2	3.7132	0.143169	1
MP:0020476_abnormal_circardian_behavior_entrainment	7	2	3.7132	0.143169	1
MP:0002717_abnormal_male_preputial_gland_morphology	7	2	3.7132	0.143169	1
MP:0013022_increased_Ly6C_high_monocyte_number	7	2	3.7132	0.143169	1
MP:0006278_aortic_aneurysm	7	2	3.7132	0.143169	1
MP:0010836_decreased_CD4-positive,_alpha-beta_memory_T_cell_number	7	2	3.7132	0.143169	1
MP:0008512_disorganized_retinal_inner_nuclear_layer	7	2	3.7132	0.143169	1
MP:0009979_abnormal_cerebellum_deep_nucleus_morphology	7	2	3.7132	0.143169	1
MP:0005122_increased_circulating_thyroid-stimulating_hormone_level	7	2	3.7132	0.143169	1
MP:0009102_abnormal_glans_penis_morphology	7	2	3.7132	0.143169	1
MP:0000314_schistocytosis	7	2	3.7132	0.143169	1
MP:0003123_paternal_imprinting	7	2	3.7132	0.143169	1
MP:0008106_decreased_amacrine_cell_number	7	2	3.7132	0.143169	1
MP:0013329_abnormal_preputial_gland_morphology	7	2	3.7132	0.143169	1
MP:0008062_abnormal_podocyte_slit_junction_morphology	7	2	3.7132	0.143169	1
MP:0008067_retinal_ganglion_cell_degeneration	7	2	3.7132	0.143169	1
MP:0000432_abnormal_head_morphology	471	53	1.18709	0.144798	1
MP:0008272_abnormal_endochondral_bone_ossification	62	9	1.58015	0.145117	1
MP:0001784_abnormal_fluid_regulation	385	44	1.20687	0.145627	1
MP:0002279_abnormal_diaphragm_morphology	37	6	1.79963	0.145667	1
MP:0008714_increased_lung_carcinoma_incidence	37	6	1.79963	0.145667	1
MP:0005458_increased_percent_body_fat/body_weight	29	5	1.93658	0.145903	1
MP:0000343_altered_response_to_myocardial_infarction	29	5	1.93658	0.145903	1
MP:0004967_abnormal_kidney_epithelium_morphology	29	5	1.93658	0.145903	1
MP:0001325_abnormal_retina_morphology	347	40	1.2181	0.145983	1
MP:0002706_abnormal_kidney_size	151	19	1.34192	0.146906	1
MP:0001922_reduced_male_fertility	142	18	1.35307	0.147555	1
MP:0005448_abnormal_energy_homeostasis	124	16	1.38043	0.148202	1
MP:0005659_decreased_susceptibility_to_diet-induced_obesity	71	10	1.52574	0.149174	1
MP:0008531_increased_chemical_nociceptive_threshold	14	3	2.5331	0.149321	1
MP:0011439_abnormal_kidney_cell_proliferation	14	3	2.5331	0.149321	1
MP:0009288_increased_epididymal_fat_pad_weight	14	3	2.5331	0.149321	1
MP:0000574_abnormal_foot_pad_morphology	14	3	2.5331	0.149321	1
MP:0013835_absent_hypoglossal_nerve	14	3	2.5331	0.149321	1
MP:0008883_abnormal_enterocyte_proliferation	14	3	2.5331	0.149321	1
MP:0009419_skeletal_muscle_fibrosis	14	3	2.5331	0.149321	1
MP:0008763_abnormal_mast_cell_degranulation	14	3	2.5331	0.149321	1
MP:0008533_abnormal_anterior_visceral_endoderm_morphology	14	3	2.5331	0.149321	1
MP:0006060_increased_cerebral_infarction_size	14	3	2.5331	0.149321	1
MP:0004782_abnormal_surfactant_physiology	14	3	2.5331	0.149321	1
MP:0012468_decreased_striatum_area	14	3	2.5331	0.149321	1
MP:0003020_decreased_circulating_chloride_level	14	3	2.5331	0.149321	1
MP:0030268_agnathia	14	3	2.5331	0.149321	1
MP:0004981_decreased_neuronal_precursor_cell_number	14	3	2.5331	0.149321	1
MP:0006276_abnormal_autonomic_nervous_system_physiology	14	3	2.5331	0.149321	1
MP:0003225_axonal_dystrophy	14	3	2.5331	0.149321	1
MP:0001423_abnormal_liquid_preference	14	3	2.5331	0.149321	1
MP:0004737_absent_distortion_product_otoacoustic_emissions	14	3	2.5331	0.149321	1
MP:0010413_complete_atrioventricular_septal_defect	14	3	2.5331	0.149321	1
MP:0000065_abnormal_bone_marrow_cavity_morphology	14	3	2.5331	0.149321	1
MP:0010066_abnormal_red_blood_cell_distribution_width	54	8	1.61784	0.150537	1
MP:0008014_increased_lung_tumor_incidence	54	8	1.61784	0.150537	1
MP:0003068_enlarged_kidney	54	8	1.61784	0.150537	1
MP:0010298_increased_respiratory_system_tumor_incidence	54	8	1.61784	0.150537	1
MP:0006254_thin_cerebral_cortex	54	8	1.61784	0.150537	1
MP:0013661_abnormal_myeloid_cell_number	263	31	1.2477	0.150953	1
MP:0011090_perinatal_lethality,_incomplete_penetrance	161	20	1.32244	0.152476	1
MP:0010274_increased_organ/body_region_tumor_incidence	198	24	1.28669	0.15307	1
MP:0002727_decreased_circulating_insulin_level	152	19	1.33165	0.15351	1
MP:0000428_abnormal_craniofacial_morphology	609	67	1.15846	0.153806	1
MP:0001312_abnormal_cornea_morphology	89	12	1.45095	0.153851	1
MP:0002221_abnormal_lymph_organ_size	416	47	1.19134	0.154899	1
MP:0003036_vertebral_transformation	46	7	1.66919	0.155549	1
MP:0002417_abnormal_megakaryocyte_morphology	46	7	1.66919	0.155549	1
MP:0000928_incomplete_rostral_neuropore_closure	46	7	1.66919	0.155549	1
MP:0001559_hyperglycemia	46	7	1.66919	0.155549	1
MP:0012543_abnormal_rostral_neuropore_morphology	46	7	1.66919	0.155549	1
MP:0002633_persistent_truncus_arteriosis	46	7	1.66919	0.155549	1
MP:0010296_increased_hemolymphoid_system_tumor_incidence	107	14	1.40203	0.155601	1
MP:0002703_abnormal_renal_tubule_morphology	107	14	1.40203	0.155601	1
MP:0000220_increased_monocyte_cell_number	63	9	1.5507	0.155646	1
MP:0001954_respiratory_distress	116	15	1.38343	0.155758	1
MP:0002116_abnormal_craniofacial_bone_morphology	378	43	1.20002	0.156218	1
MP:0000965_abnormal_sensory_neuron_morphology	208	25	1.27445	0.157155	1
MP:0013152_abnormal_organ/body_region_tumor_incidence	199	24	1.27917	0.158959	1
MP:0001929_abnormal_gametogenesis	350	40	1.20583	0.159092	1
MP:0001765_abnormal_ion_homeostasis	293	34	1.22595	0.159318	1
MP:0003054_spina_bifida	38	6	1.74318	0.159673	1
MP:0005350_increased_susceptibility_to_autoimmune_disorder	38	6	1.74318	0.159673	1
MP:0005262_coloboma	22	4	2.06472	0.160325	1
MP:0009711_abnormal_conditioned_place_preference_behavior	22	4	2.06472	0.160325	1
MP:0005156_bradykinesia	22	4	2.06472	0.160325	1
MP:0010843_abnormal_effector_memory_CD4-positive,_alpha-beta_T_cell_morphology	22	4	2.06472	0.160325	1
MP:0005533_increased_body_temperature	22	4	2.06472	0.160325	1
MP:0011996_abnormal_retinal_inner_nuclear_layer_thickness	22	4	2.06472	0.160325	1
MP:0005222_abnormal_somite_size	22	4	2.06472	0.160325	1
MP:0012770_abnormal_effector_memory_CD4-positive,_alpha-beta_T_cell_number	22	4	2.06472	0.160325	1
MP:0003449_abnormal_intestinal_goblet_cell_morphology	22	4	2.06472	0.160325	1
MP:0000250_abnormal_vasoconstriction	22	4	2.06472	0.160325	1
MP:0012523_abnormal_upper_lip_morphology	22	4	2.06472	0.160325	1
MP:0000885_ectopic_Purkinje_cell	22	4	2.06472	0.160325	1
MP:0003179_thrombocytopenia	81	11	1.4626	0.161421	1
MP:0001553_abnormal_circulating_free_fatty_acids_level	81	11	1.4626	0.161421	1
MP:0003960_increased_lean_body_mass	81	11	1.4626	0.161421	1
MP:0003383_abnormal_gluconeogenesis	30	5	1.85876	0.161958	1
MP:0001851_eye_inflammation	30	5	1.85876	0.161958	1
MP:0011385_abnormal_testosterone_level	30	5	1.85876	0.161958	1
MP:0006358_absent_pinna_reflex	30	5	1.85876	0.161958	1
MP:0001289_persistence_of_hyaloid_vascular_system	30	5	1.85876	0.161958	1
MP:0000165_abnormal_long_bone_hypertrophic_chondrocyte_zone	55	8	1.58321	0.162142	1
MP:0000272_abnormal_aorta_morphology	117	15	1.36969	0.163625	1
MP:0004426_abnormal_cochlear_labyrinth_morphology	108	14	1.38694	0.163805	1
MP:0003169_abnormal_scala_media_morphology	108	14	1.38694	0.163805	1
MP:0005382_craniofacial_phenotype	612	67	1.1516	0.164051	1
MP:0003795_abnormal_bone_structure	428	48	1.1812	0.164679	1
MP:0010383_increased_adenoma_incidence	64	9	1.52231	0.166536	1
MP:0004819_decreased_skeletal_muscle_mass	64	9	1.52231	0.166536	1
MP:0020189_abnormal_adenoma_incidence	64	9	1.52231	0.166536	1
MP:0013659_abnormal_erythroid_lineage_cell_morphology	477	53	1.16933	0.16767	1
MP:0010651_aorticopulmonary_septal_defect	47	7	1.62725	0.168464	1
MP:0010650_abnormal_aorticopulmonary_septum_morphology	47	7	1.62725	0.168464	1
MP:0013660_abnormal_bone_marrow_hematopoietic_cell_morphology	47	7	1.62725	0.168464	1
MP:0002824_abnormal_chorioallantoic_fusion	47	7	1.62725	0.168464	1
MP:0005562_decreased_mean_corpuscular_hemoglobin	47	7	1.62725	0.168464	1
MP:0004881_abnormal_lung_size	82	11	1.44181	0.171147	1
MP:0001388_abnormal_stationary_movement	109	14	1.37216	0.172227	1
MP:0001739_abnormal_adrenal_gland_secretion	15	3	2.32174	0.173899	1
MP:0004841_abnormal_small_intestine_crypts_of_Lieberkuhn_morphology	15	3	2.32174	0.173899	1
MP:0002813_microcytosis	15	3	2.32174	0.173899	1
MP:0010392_prolonged_QRS_complex_duration	15	3	2.32174	0.173899	1
MP:0005571_decreased_lactate_dehydrogenase_level	15	3	2.32174	0.173899	1
MP:0008877_abnormal_DNA_methylation	15	3	2.32174	0.173899	1
MP:0004111_abnormal_coronary_artery_morphology	15	3	2.32174	0.173899	1
MP:0030064_small_face	15	3	2.32174	0.173899	1
MP:0004084_abnormal_cardiac_muscle_relaxation	15	3	2.32174	0.173899	1
MP:0004201_fetal_growth_retardation	56	8	1.55004	0.174149	1
MP:0006319_abnormal_epididymal_fat_pad_morphology	56	8	1.55004	0.174149	1
MP:0001261_obese	39	6	1.69014	0.174234	1
MP:0009489_abnormal_blood_vessel_endothelium_morphology	39	6	1.69014	0.174234	1
MP:0004067_abnormal_trabecula_carnea_morphology	39	6	1.69014	0.174234	1
MP:0013278_decreased_fasted_circulating_glucose_level	39	6	1.69014	0.174234	1
MP:0001391_abnormal_tail_movements	39	6	1.69014	0.174234	1
MP:0000063_decreased_bone_mineral_density	155	19	1.30177	0.174284	1
MP:0005595_abnormal_vascular_smooth_muscle_physiology	65	9	1.49494	0.177775	1
MP:0008273_abnormal_intramembranous_bone_ossification	31	5	1.78711	0.178684	1
MP:0006063_abnormal_inferior_vena_cava_morphology	31	5	1.78711	0.178684	1
MP:0003052_omphalocele	31	5	1.78711	0.178684	1
MP:0000804_abnormal_occipital_lobe_morphology	8	2	3.09389	0.179069	1
MP:0002553_preference_for_addictive_substance	8	2	3.09389	0.179069	1
MP:0001987_alcohol_preference	8	2	3.09389	0.179069	1
MP:0009867_abnormal_ascending_aorta_morphology	8	2	3.09389	0.179069	1
MP:0005141_liver_hyperplasia	8	2	3.09389	0.179069	1
MP:0001526_abnormal_placing_response	8	2	3.09389	0.179069	1
MP:0005360_urolithiasis	8	2	3.09389	0.179069	1
MP:0008322_abnormal_somatotroph_morphology	8	2	3.09389	0.179069	1
MP:0003976_decreased_circulating_VLDL_triglyceride_level	8	2	3.09389	0.179069	1
MP:0004100_abnormal_spinal_cord_interneuron_morphology	8	2	3.09389	0.179069	1
MP:0010144_abnormal_tumor_vascularization	8	2	3.09389	0.179069	1
MP:0009811_abnormal_prostaglandin_level	8	2	3.09389	0.179069	1
MP:0010174_decreased_mammary_gland_epithelial_cell_proliferation	8	2	3.09389	0.179069	1
MP:0008995_early_reproductive_senescence	8	2	3.09389	0.179069	1
MP:0011440_increased_kidney_cell_proliferation	8	2	3.09389	0.179069	1
MP:0006087_increased_body_mass_index	8	2	3.09389	0.179069	1
MP:0010507_shortened_RR_interval	8	2	3.09389	0.179069	1
MP:0010564_abnormal_fetal_ductus_arteriosus_morphology	8	2	3.09389	0.179069	1
MP:0009919_abnormal_transitional_stage_T1_B_cell_morphology	8	2	3.09389	0.179069	1
MP:0008456_abnormal_retinal_rod_cell_outer_segment_morphology	8	2	3.09389	0.179069	1
MP:0002584_small_ectoplacental_cone	8	2	3.09389	0.179069	1
MP:0009951_abnormal_olfactory_bulb_mitral_cell_layer_morphology	8	2	3.09389	0.179069	1
MP:0010873_decreased_trabecular_bone_mass	8	2	3.09389	0.179069	1
MP:0000441_increased_cranium_width	8	2	3.09389	0.179069	1
MP:0010607_common_atrioventricular_valve	8	2	3.09389	0.179069	1
MP:0003104_acrania	8	2	3.09389	0.179069	1
MP:0004716_abnormal_cochlear_nerve_morphology	8	2	3.09389	0.179069	1
MP:0010895_increased_lung_compliance	8	2	3.09389	0.179069	1
MP:0004102_abnormal_dorsal_striatum_morphology	8	2	3.09389	0.179069	1
MP:0000180_abnormal_circulating_cholesterol_level	259	30	1.22224	0.179843	1
MP:0013277_abnormal_fasted_circulating_glucose_level	74	10	1.45367	0.179973	1
MP:0012501_abnormal_pericardial_cavity_morphology	74	10	1.45367	0.179973	1
MP:0004618_thoracic_vertebral_transformation	23	4	1.95586	0.180097	1
MP:0013836_abnormal_hypoglossal_nerve_topology	23	4	1.95586	0.180097	1
MP:0010868_increased_bone_trabecula_number	23	4	1.95586	0.180097	1
MP:0003457_abnormal_circulating_ketone_body_level	23	4	1.95586	0.180097	1
MP:0002026_increased_leukemia_incidence	23	4	1.95586	0.180097	1
MP:0004251_failure_of_heart_looping	23	4	1.95586	0.180097	1
MP:0001937_abnormal_sexual_maturation	23	4	1.95586	0.180097	1
MP:0001158_abnormal_prostate_gland_morphology	23	4	1.95586	0.180097	1
MP:0010358_abnormal_free_fatty_acids_level	83	11	1.42161	0.181148	1
MP:0001573_abnormal_circulating_alanine_transaminase_level	83	11	1.42161	0.181148	1
MP:0000042_abnormal_organ_of_Corti_morphology	101	13	1.37509	0.181432	1
MP:0001286_abnormal_eye_development	156	19	1.29211	0.18152	1
MP:0005201_abnormal_retinal_pigment_epithelium_morphology	92	12	1.396	0.181572	1
MP:0012441_abnormal_monocyte_cell_number	92	12	1.396	0.181572	1
MP:0012542_abnormal_neuropore_morphology	48	7	1.58736	0.181832	1
MP:0001726_abnormal_allantois_morphology	48	7	1.58736	0.181832	1
MP:0010511_shortened_PR_interval	2	1	9.2743	0.185282	1
MP:0001986_abnormal_taste_sensitivity	2	1	9.2743	0.185282	1
MP:0010740_abnormal_dendritic_cell_chemotaxis	2	1	9.2743	0.185282	1
MP:0020349_abnormal_dendritic_cell_migration	2	1	9.2743	0.185282	1
MP:0008895_abnormal_intraepithelial_T_cell_number	2	1	9.2743	0.185282	1
MP:0005282_decreased_fatty_acid_level	57	8	1.51821	0.18654	1
MP:0000280_thin_ventricular_wall	57	8	1.51821	0.18654	1
MP:0005450_abnormal_energy_expenditure	120	15	1.33004	0.188424	1
MP:0006301_abnormal_mesenchyme_morphology	40	6	1.64023	0.189314	1
MP:0003361_abnormal_circulating_gonadotropin_level	40	6	1.64023	0.189314	1
MP:0008686_abnormal_interleukin-2_secretion	40	6	1.64023	0.189314	1
MP:0005561_increased_mean_corpuscular_hemoglobin	66	9	1.46853	0.189346	1
MP:0000322_increased_granulocyte_number	111	14	1.34352	0.189706	1
MP:0005584_abnormal_enzyme/coenzyme_activity	111	14	1.34352	0.189706	1
MP:0001859_kidney_inflammation	75	10	1.43112	0.190846	1
MP:0004720_abnormal_platelet_morphology	148	18	1.28962	0.191097	1
MP:0002620_abnormal_monocyte_morphology	93	12	1.37859	0.191309	1
MP:0001891_hydroencephaly	84	11	1.40196	0.191416	1
MP:0011092_embryonic_lethality,_complete_penetrance	252	29	1.21276	0.194321	1
MP:0009703_decreased_birth_body_size	130	16	1.30677	0.195212	1
MP:0002132_abnormal_respiratory_system_morphology	406	45	1.16424	0.1956	1
MP:0009964_abnormal_cerebellum_lobule_morphology	49	7	1.54937	0.195626	1
MP:0002751_abnormal_autonomic_nervous_system_morphology	49	7	1.54937	0.195626	1
MP:0002699_abnormal_vitreous_body_morphology	49	7	1.54937	0.195626	1
MP:0003918_decreased_kidney_weight	32	5	1.72071	0.196022	1
MP:0004891_abnormal_adiponectin_level	32	5	1.72071	0.196022	1
MP:0004502_decreased_incidence_of_tumors_by_chemical_induction	32	5	1.72071	0.196022	1
MP:0004736_abnormal_distortion_product_otoacoustic_emission	32	5	1.72071	0.196022	1
MP:0004945_abnormal_bone_resorption	32	5	1.72071	0.196022	1
MP:0006055_abnormal_vascular_endothelial_cell_morphology	32	5	1.72071	0.196022	1
MP:0000313_abnormal_cell_death	660	71	1.12816	0.196055	1
MP:0002060_abnormal_skin_morphology	416	46	1.16121	0.197053	1
MP:0013562_abnormal_circumventricular_organ_morphology	16	3	2.14292	0.199502	1
MP:0013563_abnormal_secretory_circumventricular_organ_morphology	16	3	2.14292	0.199502	1
MP:0001300_ocular_hypertelorism	16	3	2.14292	0.199502	1
MP:0010636_bundle_branch_block	16	3	2.14292	0.199502	1
MP:0004930_small_epididymis	16	3	2.14292	0.199502	1
MP:0004232_decreased_muscle_weight	16	3	2.14292	0.199502	1
MP:0008032_abnormal_lipolysis	16	3	2.14292	0.199502	1
MP:0003420_delayed_intramembranous_bone_ossification	16	3	2.14292	0.199502	1
MP:0004088_abnormal_sarcoplasmic_reticulum_morphology	16	3	2.14292	0.199502	1
MP:0010070_decreased_serotonin_level	16	3	2.14292	0.199502	1
MP:0000784_forebrain_hypoplasia	16	3	2.14292	0.199502	1
MP:0002190_disorganized_myocardium	16	3	2.14292	0.199502	1
MP:0010560_intraventricular_block	16	3	2.14292	0.199502	1
MP:0006325_impaired_hearing	103	13	1.34419	0.20018	1
MP:0001324_abnormal_eye_pigmentation	103	13	1.34419	0.20018	1
MP:0010834_abnormal_CD4-positive,_alpha-beta_memory_T_cell_morphology	24	4	1.85774	0.200626	1
MP:0013754_abnormal_ocular_surface_morphology	24	4	1.85774	0.200626	1
MP:0009403_increased_variability_of_skeletal_muscle_fiber_size	24	4	1.85774	0.200626	1
MP:0010900_abnormal_pulmonary_interalveolar_septum_morphology	24	4	1.85774	0.200626	1
MP:0005641_increased_mean_corpuscular_hemoglobin_concentration	24	4	1.85774	0.200626	1
MP:0003863_decreased_aggression_towards_mice	24	4	1.85774	0.200626	1
MP:0004300_abnormal_organ_of_Corti_supporting_cell_morphology	24	4	1.85774	0.200626	1
MP:0009417_skeletal_muscle_atrophy	24	4	1.85774	0.200626	1
MP:0000748_progressive_muscle_weakness	24	4	1.85774	0.200626	1
MP:0001654_hepatic_necrosis	24	4	1.85774	0.200626	1
MP:0005408_hypopigmentation	24	4	1.85774	0.200626	1
MP:0000639_abnormal_adrenal_gland_morphology	67	9	1.44302	0.201236	1
MP:0003115_abnormal_respiratory_system_development	85	11	1.38283	0.201941	1
MP:0002462_abnormal_granulocyte_physiology	76	10	1.40926	0.202003	1
MP:0005334_abnormal_fat_pad_morphology	131	16	1.29524	0.203676	1
MP:0005598_decreased_ventricle_muscle_contractility	41	6	1.59316	0.204875	1
MP:0011095_embryonic_lethality_between_implantation_and_placentation,_complete_penetrance	41	6	1.59316	0.204875	1
MP:0003925_abnormal_cellular_glucose_import	41	6	1.59316	0.204875	1
MP:0000031_abnormal_cochlea_morphology	113	14	1.31604	0.20799	1
MP:0006204_embryonic_lethality_before_implantation	113	14	1.31604	0.20799	1
MP:0005370_liver/biliary_system_phenotype	614	66	1.12627	0.208282	1
MP:0000026_abnormal_inner_ear_morphology	141	17	1.27636	0.209623	1
MP:0000747_muscle_weakness	50	7	1.51315	0.209818	1
MP:0009389_abnormal_extracutaneous_pigmentation	104	13	1.32924	0.209871	1
MP:0011094_embryonic_lethality_before_implantation,_complete_penetrance	95	12	1.34503	0.211478	1
MP:0002160_abnormal_reproductive_system_morphology	605	65	1.12543	0.211654	1
MP:0001577_anemia	160	19	1.2548	0.211941	1
MP:0009701_abnormal_birth_body_size	132	16	1.28391	0.212308	1
MP:0004817_abnormal_skeletal_muscle_mass	68	9	1.41839	0.213426	1
MP:0000607_abnormal_hepatocyte_morphology	68	9	1.41839	0.213426	1
MP:0003410_abnormal_artery_development	77	10	1.38805	0.213429	1
MP:0011762_renal/urinary_system_inflammation	77	10	1.38805	0.213429	1
MP:0006126_abnormal_cardiac_outflow_tract_development	77	10	1.38805	0.213429	1
MP:0002899_fatigue	33	5	1.65904	0.213912	1
MP:0005344_increased_circulating_bilirubin_level	33	5	1.65904	0.213912	1
MP:0006336_abnormal_otoacoustic_response	33	5	1.65904	0.213912	1
MP:0001570_abnormal_circulating_enzyme_level	265	30	1.1901	0.215226	1
MP:0002904_increased_circulating_parathyroid_hormone_level	9	2	2.65189	0.216109	1
MP:0010493_abnormal_atrium_myocardium_morphology	9	2	2.65189	0.216109	1
MP:0000024_lowered_ear_position	9	2	2.65189	0.216109	1
MP:0001201_translucent_skin	9	2	2.65189	0.216109	1
MP:0004801_increased_susceptibility_to_systemic_lupus_erythematosus	9	2	2.65189	0.216109	1
MP:0010725_thin_interventricular_septum	9	2	2.65189	0.216109	1
MP:0011682_renal_glomerulus_cysts	9	2	2.65189	0.216109	1
MP:0004843_abnormal_Paneth_cell_morphology	9	2	2.65189	0.216109	1
MP:0003038_decreased_myocardial_infarction_size	9	2	2.65189	0.216109	1
MP:0005172_decreased_eye_pigmentation	9	2	2.65189	0.216109	1
MP:0003191_abnormal_cellular_cholesterol_metabolism	9	2	2.65189	0.216109	1
MP:0004998_decreased_CNS_synapse_formation	9	2	2.65189	0.216109	1
MP:0003789_increased_osteosarcoma_incidence	9	2	2.65189	0.216109	1
MP:0003897_abnormal_ST_segment	9	2	2.65189	0.216109	1
MP:0005479_decreased_circulating_triiodothyronine_level	9	2	2.65189	0.216109	1
MP:0005532_abnormal_vascular_resistance	9	2	2.65189	0.216109	1
MP:0030137_abnormal_upper_incisor_morphology	9	2	2.65189	0.216109	1
MP:0001346_abnormal_lacrimal_gland_morphology	9	2	2.65189	0.216109	1
MP:0010968_decreased_compact_bone_area	9	2	2.65189	0.216109	1
MP:0001661_extended_life_span	9	2	2.65189	0.216109	1
MP:0000734_muscle_hypoplasia	9	2	2.65189	0.216109	1
MP:0008279_arrest_of_spermiogenesis	9	2	2.65189	0.216109	1
MP:0008519_thin_retinal_outer_plexiform_layer	9	2	2.65189	0.216109	1
MP:0020039_increased_bone_ossification	9	2	2.65189	0.216109	1
MP:0000528_delayed_kidney_development	9	2	2.65189	0.216109	1
MP:0010316_increased_thyroid_tumor_incidence	9	2	2.65189	0.216109	1
MP:0010237_abnormal_skeletal_muscle_weight	9	2	2.65189	0.216109	1
MP:0005135_increased_thyroid-stimulating_hormone_level	9	2	2.65189	0.216109	1
MP:0010301_increased_stomach_tumor_incidence	9	2	2.65189	0.216109	1
MP:0008642_decreased_circulating_interleukin-1_beta_level	9	2	2.65189	0.216109	1
MP:0001938_delayed_sexual_maturation	9	2	2.65189	0.216109	1
MP:0010872_increased_trabecular_bone_mass	9	2	2.65189	0.216109	1
MP:0002773_decreased_circulating_luteinizing_hormone_level	9	2	2.65189	0.216109	1
MP:0009305_decreased_retroperitoneal_fat_pad_weight	9	2	2.65189	0.216109	1
MP:0003441_increased_glycerol_level	9	2	2.65189	0.216109	1
MP:0004905_decreased_uterus_weight	9	2	2.65189	0.216109	1
MP:0008968_abnormal_lacrimal_apparatus_morphology	9	2	2.65189	0.216109	1
MP:0001093_small_trigeminal_ganglion	9	2	2.65189	0.216109	1
MP:0010239_decreased_skeletal_muscle_weight	9	2	2.65189	0.216109	1
MP:0003503_decreased_activity_of_thyroid	9	2	2.65189	0.216109	1
MP:0003949_abnormal_circulating_lipid_level	420	46	1.14817	0.216291	1
MP:0013658_abnormal_myeloid_cell_morphology	814	86	1.10588	0.217668	1
MP:0005633_increased_circulating_sodium_level	42	6	1.54872	0.220876	1
MP:0002743_glomerulonephritis	42	6	1.54872	0.220876	1
MP:0005592_abnormal_vascular_smooth_muscle_morphology	42	6	1.54872	0.220876	1
MP:0003881_abnormal_nephron_morphology	199	23	1.21726	0.22099	1
MP:0008027_abnormal_spinal_cord_white_matter_morphology	25	4	1.76911	0.221808	1
MP:0012769_abnormal_CD4-positive,_alpha-beta_memory_T_cell_number	25	4	1.76911	0.221808	1
MP:0000295_trabecula_carnea_hypoplasia	25	4	1.76911	0.221808	1
MP:0000938_motor_neuron_degeneration	25	4	1.76911	0.221808	1
MP:0008277_abnormal_sternum_ossification	25	4	1.76911	0.221808	1
MP:0002217_small_lymph_nodes	25	4	1.76911	0.221808	1
MP:0009106_abnormal_pancreas_size	25	4	1.76911	0.221808	1
MP:0002208_abnormal_germ_cell_morphology	295	33	1.17435	0.222112	1
MP:0002364_abnormal_thymus_size	171	20	1.23326	0.22436	1
MP:0002269_muscular_atrophy	51	7	1.47858	0.224379	1
MP:0004787_abnormal_dorsal_aorta_morphology	51	7	1.47858	0.224379	1
MP:0005103_abnormal_retinal_pigmentation	51	7	1.47858	0.224379	1
MP:0001562_abnormal_circulating_calcium_level	60	8	1.43008	0.225804	1
MP:0004393_abnormal_cochlear_inner_hair_cell_morphology	60	8	1.43008	0.225804	1
MP:0000181_abnormal_circulating_LDL_cholesterol_level	69	9	1.39457	0.225901	1
MP:0001980_abnormal_chemically-elicited_antinociception	17	3	1.98966	0.225917	1
MP:0003874_absent_pharyngeal_arches	17	3	1.98966	0.225917	1
MP:0003076_increased_susceptibility_to_ischemic_brain_injury	17	3	1.98966	0.225917	1
MP:0004448_abnormal_presphenoid_bone_morphology	17	3	1.98966	0.225917	1
MP:0009712_impaired_conditioned_place_preference_behavior	17	3	1.98966	0.225917	1
MP:0009845_abnormal_neural_crest_cell_morphology	17	3	1.98966	0.225917	1
MP:0005287_narrow_eye_opening	17	3	1.98966	0.225917	1
MP:0005136_decreased_growth_hormone_level	17	3	1.98966	0.225917	1
MP:0011732_decreased_somite_size	17	3	1.98966	0.225917	1
MP:0001183_overexpanded_pulmonary_alveoli	17	3	1.98966	0.225917	1
MP:0004938_dilated_vasculature	17	3	1.98966	0.225917	1
MP:0004892_increased_adiponectin_level	17	3	1.98966	0.225917	1
MP:0004188_delayed_embryo_turning	17	3	1.98966	0.225917	1
MP:0004233_abnormal_muscle_weight	17	3	1.98966	0.225917	1
MP:0010956_abnormal_mitochondrial_ATP_synthesis_coupled_electron_transport	17	3	1.98966	0.225917	1
MP:0000837_abnormal_hypothalamus_morphology	17	3	1.98966	0.225917	1
MP:0002582_disorganized_extraembryonic_tissue	17	3	1.98966	0.225917	1
MP:0003966_abnormal_adrenocorticotropin_level	17	3	1.98966	0.225917	1
MP:0002404_increased_intestinal_adenoma_incidence	17	3	1.98966	0.225917	1
MP:0001071_abnormal_facial_nerve_morphology	17	3	1.98966	0.225917	1
MP:0001072_abnormal_vestibulocochlear_nerve_morphology	17	3	1.98966	0.225917	1
MP:0000706_small_thymus	143	17	1.25578	0.226655	1
MP:0004643_abnormal_vertebrae_number	115	14	1.28965	0.227027	1
MP:0001711_abnormal_placenta_morphology	181	21	1.22213	0.228446	1
MP:0001944_abnormal_pancreas_morphology	134	16	1.26182	0.230053	1
MP:0011100_preweaning_lethality,_complete_penetrance	531	57	1.12298	0.231865	1
MP:0013971_blood_in_lymph_vessels	34	5	1.60164	0.232292	1
MP:0005656_decreased_aggression	34	5	1.60164	0.232292	1
MP:0002835_abnormal_cranial_suture_morphology	34	5	1.60164	0.232292	1
MP:0000480_increased_rib_number	34	5	1.60164	0.232292	1
MP:0005468_abnormal_thyroid_hormone_level	34	5	1.60164	0.232292	1
MP:0000703_abnormal_thymus_morphology	239	27	1.18651	0.233336	1
MP:0002590_increased_mean_corpuscular_volume	88	11	1.32845	0.234941	1
MP:0001081_abnormal_cranial_ganglia_morphology	88	11	1.32845	0.234941	1
MP:0006395_abnormal_epiphyseal_plate_morphology	88	11	1.32845	0.234941	1
MP:0003698_abnormal_male_reproductive_system_physiology	424	46	1.1354	0.236439	1
MP:0010426_abnormal_heart_and_great_artery_attachment	116	14	1.27685	0.236809	1
MP:0002693_abnormal_pancreas_physiology	116	14	1.27685	0.236809	1
MP:0010182_decreased_susceptibility_to_weight_gain	79	10	1.34747	0.237037	1
MP:0005459_decreased_percent_body_fat/body_weight	43	6	1.50667	0.237274	1
MP:0000270_abnormal_heart_tube_morphology	43	6	1.50667	0.237274	1
MP:0003973_increased_pituitary_hormone_level	52	7	1.44554	0.239278	1
MP:0001394_circling	52	7	1.44554	0.239278	1
MP:0004972_abnormal_regulatory_T_cell_number	52	7	1.44554	0.239278	1
MP:0001293_anophthalmia	61	8	1.40292	0.239516	1
MP:0001556_increased_circulating_HDL_cholesterol_level	61	8	1.40292	0.239516	1
MP:0000461_decreased_presacral_vertebrae_number	61	8	1.40292	0.239516	1
MP:0011655_abnormal_systemic_artery_morphology	154	18	1.23177	0.240196	1
MP:0004269_abnormal_optic_cup_morphology	26	4	1.68849	0.243539	1
MP:0008254_increased_megakaryocyte_cell_number	26	4	1.68849	0.243539	1
MP:0030540_misaligned_teeth	26	4	1.68849	0.243539	1
MP:0008499_increased_IgG1_level	26	4	1.68849	0.243539	1
MP:0002651_abnormal_sciatic_nerve_morphology	26	4	1.68849	0.243539	1
MP:0001092_abnormal_trigeminal_ganglion_morphology	26	4	1.68849	0.243539	1
MP:0008772_increased_heart_ventricle_size	89	11	1.31125	0.246377	1
MP:0010425_abnormal_heart_and_great_vessel_attachment	117	14	1.26429	0.246756	1
MP:0008986_abnormal_liver_parenchyma_morphology	108	13	1.27262	0.250558	1
MP:0008250_abnormal_myeloid_leukocyte_morphology	368	40	1.1369	0.251057	1
MP:0008040_decreased_NK_T_cell_number	35	5	1.54806	0.251097	1
MP:0004023_abnormal_chromosome_number	35	5	1.54806	0.251097	1
MP:0013877_abnormal_ductus_venosus_valve_morphology	35	5	1.54806	0.251097	1
MP:0009356_decreased_liver_triglyceride_level	35	5	1.54806	0.251097	1
MP:0005605_increased_bone_mass	35	5	1.54806	0.251097	1
MP:0000194_increased_circulating_calcium_level	35	5	1.54806	0.251097	1
MP:0001007_abnormal_sympathetic_system_morphology	35	5	1.54806	0.251097	1
MP:0005118_decreased_circulating_pituitary_hormone_level	35	5	1.54806	0.251097	1
MP:0001485_abnormal_pinna_reflex	35	5	1.54806	0.251097	1
MP:0005505_thrombocytosis	35	5	1.54806	0.251097	1
MP:0000219_increased_neutrophil_cell_number	71	9	1.34924	0.251628	1
MP:0020201_abnormal_granulocyte_number	184	21	1.19917	0.252101	1
MP:0003667_increased_hemangiosarcoma_incidence	18	3	1.85671	0.252944	1
MP:0000474_abnormal_foregut_morphology	18	3	1.85671	0.252944	1
MP:0001129_impaired_ovarian_folliculogenesis	18	3	1.85671	0.252944	1
MP:0009846_abnormal_neural_crest_morphology	18	3	1.85671	0.252944	1
MP:0012253_abnormal_intersomitic_vessel_morphology	18	3	1.85671	0.252944	1
MP:0013986_abnormal_vitelline_vein_topology	18	3	1.85671	0.252944	1
MP:0004956_decreased_thymus_weight	18	3	1.85671	0.252944	1
MP:0004003_abnormal_vascular_endothelial_cell_physiology	18	3	1.85671	0.252944	1
MP:0030063_abnormal_face_size	18	3	1.85671	0.252944	1
MP:0004608_abnormal_cervical_axis_morphology	18	3	1.85671	0.252944	1
MP:0001377_abnormal_mating_frequency	18	3	1.85671	0.252944	1
MP:0003141_cardiac_fibrosis	62	8	1.37677	0.253501	1
MP:0002907_abnormal_parturition	10	2	2.32016	0.253727	1
MP:0003986_small_cochlear_ganglion	10	2	2.32016	0.253727	1
MP:0009016_abnormal_estrus	10	2	2.32016	0.253727	1
MP:0001245_thick_dermal_layer	10	2	2.32016	0.253727	1
MP:0030071_abnormal_face_shape	10	2	2.32016	0.253727	1
MP:0004696_abnormal_thyroid_follicle_morphology	10	2	2.32016	0.253727	1
MP:0003459_increased_fear-related_response	10	2	2.32016	0.253727	1
MP:0005470_increased_thyroxine_level	10	2	2.32016	0.253727	1
MP:0005477_increased_circulating_thyroxine_level	10	2	2.32016	0.253727	1
MP:0008917_abnormal_oligodendrocyte_physiology	10	2	2.32016	0.253727	1
MP:0003270_intestinal_obstruction	10	2	2.32016	0.253727	1
MP:0004462_small_basisphenoid_bone	10	2	2.32016	0.253727	1
MP:0004917_abnormal_T_cell_selection	10	2	2.32016	0.253727	1
MP:0012135_embryonic-extraembryonic_boundary_constriction	10	2	2.32016	0.253727	1
MP:0001432_abnormal_food_preference	10	2	2.32016	0.253727	1
MP:0002641_anisopoikilocytosis	10	2	2.32016	0.253727	1
MP:0008853_decreased_abdominal_adipose_tissue_amount	10	2	2.32016	0.253727	1
MP:0008558_abnormal_interferon-beta_secretion	10	2	2.32016	0.253727	1
MP:0008034_enhanced_lipolysis	10	2	2.32016	0.253727	1
MP:0008011_intestine_polyps	10	2	2.32016	0.253727	1
MP:0003862_decreased_aggression_towards_males	10	2	2.32016	0.253727	1
MP:0004047_abnormal_milk_composition	10	2	2.32016	0.253727	1
MP:0000422_delayed_hair_appearance	10	2	2.32016	0.253727	1
MP:0010308_decreased_tumor_latency	10	2	2.32016	0.253727	1
MP:0009118_increased_white_fat_cell_size	10	2	2.32016	0.253727	1
MP:0010580_decreased_heart_left_ventricle_size	10	2	2.32016	0.253727	1
MP:0000786_abnormal_embryonic_neuroepithelial_layer_differentiation	10	2	2.32016	0.253727	1
MP:0010386_abnormal_urinary_bladder_physiology	10	2	2.32016	0.253727	1
MP:0006262_increased_testis_tumor_incidence	10	2	2.32016	0.253727	1
MP:0011105_embryonic_lethality_between_implantation_and_placentation,_incomplete_penetrance	10	2	2.32016	0.253727	1
MP:0000597_delayed_hepatic_development	10	2	2.32016	0.253727	1
MP:0003620_oliguria	10	2	2.32016	0.253727	1
MP:0003710_abnormal_physiological_neovascularization	10	2	2.32016	0.253727	1
MP:0004434_abnormal_cochlear_outer_hair_cell_physiology	10	2	2.32016	0.253727	1
MP:0030388_large_fontanelles	10	2	2.32016	0.253727	1
MP:0005348_increased_T_cell_proliferation	44	6	1.46684	0.254027	1
MP:0011019_abnormal_adaptive_thermogenesis	44	6	1.46684	0.254027	1
MP:0011518_abnormal_cell_chemotaxis	44	6	1.46684	0.254027	1
MP:0002224_abnormal_spleen_size	310	34	1.14784	0.25444	1
MP:0001415_increased_exploration_in_new_environment	53	7	1.41394	0.254484	1
MP:0005640_abnormal_mean_corpuscular_hemoglobin_concentration	53	7	1.41394	0.254484	1
MP:0001648_abnormal_apoptosis	566	60	1.10672	0.256838	1
MP:0013701_abnormal_mature_B_cell_number	118	14	1.25197	0.25686	1
MP:0003961_decreased_lean_body_mass	156	18	1.2136	0.257639	1
MP:0006362_abnormal_male_germ_cell_morphology	262	29	1.15917	0.258437	1
MP:0001256_abnormal_body_length	214	24	1.17587	0.2612	1
MP:0005288_abnormal_oxygen_consumption	81	10	1.30918	0.261549	1
MP:0003797_abnormal_compact_bone_morphology	81	10	1.30918	0.261549	1
MP:0003203_increased_neuron_apoptosis	81	10	1.30918	0.261549	1
MP:0011180_abnormal_hematopoietic_cell_number	826	86	1.08609	0.263212	1
MP:0001985_abnormal_gustatory_system_physiology	3	1	4.63771	0.264635	1
MP:0011081_decreased_macrophage_apoptosis	3	1	4.63771	0.264635	1
MP:0008453_decreased_retinal_rod_cell_number	3	1	4.63771	0.264635	1
MP:0008723_impaired_eosinophil_recruitment	3	1	4.63771	0.264635	1
MP:0011584_increased_alkaline_phosphatase_activity	3	1	4.63771	0.264635	1
MP:0003293_rectal_hemorrhage	3	1	4.63771	0.264635	1
MP:0008446_decreased_retinal_cone_cell_number	3	1	4.63771	0.264635	1
MP:0009836_abnormal_sperm_principal_piece_morphology	3	1	4.63771	0.264635	1
MP:0005072_abnormal_hair_follicle_melanin_granule_morphology	3	1	4.63771	0.264635	1
MP:0008894_abnormal_intraepithelial_T_cell_morphology	3	1	4.63771	0.264635	1
MP:0003288_intestinal_edema	3	1	4.63771	0.264635	1
MP:0011957_decreased_compensatory_feeding_amount	3	1	4.63771	0.264635	1
MP:0011956_abnormal_compensatory_feeding_amount	3	1	4.63771	0.264635	1
MP:0002997_enlarged_seminal_vesicle	3	1	4.63771	0.264635	1
MP:0004946_abnormal_regulatory_T_cell_physiology	3	1	4.63771	0.264635	1
MP:0009350_decreased_urine_pH	3	1	4.63771	0.264635	1
MP:0000043_organ_of_Corti_degeneration	27	4	1.61488	0.265716	1
MP:0005012_decreased_eosinophil_cell_number	27	4	1.61488	0.265716	1
MP:0004024_aneuploidy	27	4	1.61488	0.265716	1
MP:0003702_abnormal_chromosome_morphology	27	4	1.61488	0.265716	1
MP:0003221_abnormal_cardiomyocyte_apoptosis	27	4	1.61488	0.265716	1
MP:0010666_abnormal_vitelline_vein_morphology	27	4	1.61488	0.265716	1
MP:0003447_decreased_tumor_growth/size	27	4	1.61488	0.265716	1
MP:0004883_abnormal_vascular_wound_healing	27	4	1.61488	0.265716	1
MP:0000182_increased_circulating_LDL_cholesterol_level	27	4	1.61488	0.265716	1
MP:0001340_abnormal_eyelid_morphology	119	14	1.23988	0.267113	1
MP:0003050_abnormal_sacral_vertebrae_morphology	63	8	1.35157	0.267734	1
MP:0005371_limbs/digits/tail_phenotype	519	55	1.10562	0.268817	1
MP:0009230_abnormal_sperm_head_morphology	54	7	1.38368	0.269966	1
MP:0001915_intracranial_hemorrhage	54	7	1.38368	0.269966	1
MP:0004941_abnormal_regulatory_T_cell_morphology	54	7	1.38368	0.269966	1
MP:0004130_abnormal_muscle_cell_glucose_uptake	36	5	1.49793	0.270266	1
MP:0001879_abnormal_lymphatic_vessel_morphology	36	5	1.49793	0.270266	1
MP:0011706_abnormal_fibroblast_migration	36	5	1.49793	0.270266	1
MP:0030229_abnormal_craniofacial_suture_morphology	36	5	1.49793	0.270266	1
MP:0003884_decreased_macrophage_cell_number	36	5	1.49793	0.270266	1
MP:0008345_abnormal_gamma-delta_T_cell_number	36	5	1.49793	0.270266	1
MP:0003131_increased_erythrocyte_cell_number	45	6	1.42905	0.271091	1
MP:0000857_abnormal_cerebellar_foliation	45	6	1.42905	0.271091	1
MP:0003886_abnormal_embryonic_epiblast_morphology	45	6	1.42905	0.271091	1
MP:0009170_abnormal_pancreatic_islet_size	45	6	1.42905	0.271091	1
MP:0011495_abnormal_head_shape	45	6	1.42905	0.271091	1
MP:0002209_decreased_germ_cell_number	225	25	1.16352	0.271256	1
MP:0002441_abnormal_granulocyte_morphology	196	22	1.1766	0.271362	1
MP:0005318_decreased_triglyceride_level	129	15	1.22362	0.272327	1
MP:0004889_increased_energy_expenditure	82	10	1.29084	0.274105	1
MP:0000187_abnormal_triglyceride_level	216	24	1.16332	0.276551	1
MP:0010508_abnormal_heart_electrocardiography_waveform_feature	73	9	1.30675	0.278265	1
MP:0000691_enlarged_spleen	197	22	1.16972	0.279483	1
MP:0004207_increased_squamous_cell_carcinoma_incidence	19	3	1.74051	0.280393	1
MP:0004809_increased_hematopoietic_stem_cell_number	19	3	1.74051	0.280393	1
MP:0013839_abnormal_posterior_cerebral_artery_morphology	19	3	1.74051	0.280393	1
MP:0005591_decreased_vasodilation	19	3	1.74051	0.280393	1
MP:0011400_lethality,_complete_penetrance	19	3	1.74051	0.280393	1
MP:0008439_abnormal_cortical_plate_morphology	19	3	1.74051	0.280393	1
MP:0013840_absent_segment_of_posterior_cerebral_artery	19	3	1.74051	0.280393	1
MP:0010878_increased_trabecular_bone_volume	19	3	1.74051	0.280393	1
MP:0002493_increased_IgG_level	64	8	1.32726	0.282191	1
MP:0001776_abnormal_circulating_sodium_level	55	7	1.35468	0.28569	1
MP:0005202_lethargy	55	7	1.35468	0.28569	1
MP:0001756_abnormal_urination	55	7	1.35468	0.28569	1
MP:0000284_double_outlet_right_ventricle	83	10	1.27299	0.286839	1
MP:0000701_abnormal_lymph_node_size	83	10	1.27299	0.286839	1
MP:0000035_abnormal_membranous_labyrinth_morphology	121	14	1.2164	0.28803	1
MP:0008044_increased_NK_cell_number	28	4	1.5474	0.288239	1
MP:0000848_abnormal_pons_morphology	28	4	1.5474	0.288239	1
MP:0005572_abnormal_pulmonary_respiratory_rate	28	4	1.5474	0.288239	1
MP:0012176_abnormal_head_development	28	4	1.5474	0.288239	1
MP:0004607_abnormal_cervical_atlas_morphology	28	4	1.5474	0.288239	1
MP:0003656_abnormal_erythrocyte_physiology	28	4	1.5474	0.288239	1
MP:0010981_abnormal_branching_involved_in_ureteric_bud_morphogenesis	28	4	1.5474	0.288239	1
MP:0008317_abnormal_paravertebral_ganglion_morphology	28	4	1.5474	0.288239	1
MP:0001433_polyphagia	28	4	1.5474	0.288239	1
MP:0003968_abnormal_growth_hormone_level	28	4	1.5474	0.288239	1
MP:0010875_increased_bone_volume	28	4	1.5474	0.288239	1
MP:0030385_absent_facial_bone	28	4	1.5474	0.288239	1
MP:0004907_abnormal_seminal_vesicle_size	28	4	1.5474	0.288239	1
MP:0014201_abnormal_intestinal_epithelium_physiology	28	4	1.5474	0.288239	1
MP:0004754_abnormal_kidney_collecting_duct_morphology	28	4	1.5474	0.288239	1
MP:0008987_abnormal_liver_lobule_morphology	102	12	1.2393	0.288316	1
MP:0002855_abnormal_cochlear_ganglion_morphology	46	6	1.39315	0.288422	1
MP:0008944_decreased_sensitivity_to_induced_cell_death	46	6	1.39315	0.288422	1
MP:0004259_small_placenta	37	5	1.45095	0.289735	1
MP:0005335_abnormal_gonadal_fat_pad_morphology	37	5	1.45095	0.289735	1
MP:0000681_abnormal_thyroid_gland_morphology	37	5	1.45095	0.289735	1
MP:0004686_decreased_length_of_long_bones	150	17	1.1886	0.290495	1
MP:0012082_delayed_heart_development	11	2	2.06217	0.29146	1
MP:0011065_abnormal_kidney_epithelial_cell_primary_cilium_morphology	11	2	2.06217	0.29146	1
MP:0010352_gastrointestinal_tract_polyps	11	2	2.06217	0.29146	1
MP:0009406_decreased_skeletal_muscle_fiber_number	11	2	2.06217	0.29146	1
MP:0013852_abnormal_Mullerian_duct_topology	11	2	2.06217	0.29146	1
MP:0002818_abnormal_dentin_morphology	11	2	2.06217	0.29146	1
MP:0003233_prolonged_QT_interval	11	2	2.06217	0.29146	1
MP:0001940_testis_hypoplasia	11	2	2.06217	0.29146	1
MP:0030131_abnormal_periodontium_morphology	11	2	2.06217	0.29146	1
MP:0003253_dilated_bile_duct	11	2	2.06217	0.29146	1
MP:0010966_abnormal_compact_bone_area	11	2	2.06217	0.29146	1
MP:0010449_heart_right_ventricle_outflow_tract_stenosis	11	2	2.06217	0.29146	1
MP:0004182_abnormal_spermiation	11	2	2.06217	0.29146	1
MP:0004183_abnormal_sympathetic_nervous_system_physiology	11	2	2.06217	0.29146	1
MP:0002683_delayed_fertility	11	2	2.06217	0.29146	1
MP:0011199_abnormal_amniotic_cavity_morphology	11	2	2.06217	0.29146	1
MP:0002944_increased_lactate_dehydrogenase_level	11	2	2.06217	0.29146	1
MP:0014143_decreased_body_fat_mass	11	2	2.06217	0.29146	1
MP:0003868_abnormal_feces_composition	11	2	2.06217	0.29146	1
MP:0006339_abnormal_third_pharyngeal_arch_morphology	11	2	2.06217	0.29146	1
MP:0030022_decreased_muscle_cell_glucose_uptake	11	2	2.06217	0.29146	1
MP:0002500_granulomatous_inflammation	11	2	2.06217	0.29146	1
MP:0004876_decreased_mean_systemic_arterial_blood_pressure	11	2	2.06217	0.29146	1
MP:0002333_abnormal_lung_compliance	11	2	2.06217	0.29146	1
MP:0010280_increased_skeletal_tumor_incidence	11	2	2.06217	0.29146	1
MP:0000606_decreased_hepatocyte_number	11	2	2.06217	0.29146	1
MP:0013186_abnormal_basilar_artery_morphology	11	2	2.06217	0.29146	1
MP:0001917_intraventricular_hemorrhage	11	2	2.06217	0.29146	1
MP:0005059_lysosomal_protein_accumulation	11	2	2.06217	0.29146	1
MP:0010320_increased_pituitary_gland_tumor_incidence	11	2	2.06217	0.29146	1
MP:0004500_increased_incidence_of_tumors_by_ionizing_radiation_induction	11	2	2.06217	0.29146	1
MP:0006270_abnormal_mammary_gland_growth_during_lactation	11	2	2.06217	0.29146	1
MP:0010200_enlarged_lymphatic_vessel	11	2	2.06217	0.29146	1
MP:0003946_renal_necrosis	11	2	2.06217	0.29146	1
MP:0010813_abnormal_alveolar_lamellar_body_morphology	11	2	2.06217	0.29146	1
MP:0014018_embryo_tumor	11	2	2.06217	0.29146	1
MP:0009450_abnormal_axon_fasciculation	11	2	2.06217	0.29146	1
MP:0005311_abnormal_circulating_amino_acid_level	112	13	1.22058	0.293876	1
MP:0000230_abnormal_systemic_arterial_blood_pressure	93	11	1.24665	0.293951	1
MP:0000208_decreased_hematocrit	93	11	1.24665	0.293951	1
MP:0000202_abnormal_circulating_alkaline_phosphatase_level	141	16	1.19008	0.296549	1
MP:0003921_abnormal_heart_left_ventricle_morphology	141	16	1.19008	0.296549	1
MP:0008043_abnormal_NK_cell_number	65	8	1.30382	0.296846	1
MP:0010680_abnormal_skin_adnexa_physiology	65	8	1.30382	0.296846	1
MP:0010297_increased_hepatobiliary_system_tumor_incidence	56	7	1.32687	0.301625	1
MP:0000511_abnormal_intestinal_mucosa_morphology	56	7	1.32687	0.301625	1
MP:0008019_increased_liver_tumor_incidence	56	7	1.32687	0.301625	1
MP:0005217_abnormal_pancreatic_beta_cell_morphology	56	7	1.32687	0.301625	1
MP:0001931_abnormal_oogenesis	56	7	1.32687	0.301625	1
MP:0010119_abnormal_bone_mineral_density	200	22	1.14954	0.30435	1
MP:0013657_abnormal_blood_cell_morphology	816	84	1.07079	0.304515	1
MP:0005266_abnormal_metabolism	308	33	1.11688	0.305293	1
MP:0001176_abnormal_lung_development	75	9	1.26683	0.305652	1
MP:0000136_abnormal_microglial_cell_morphology	47	6	1.359	0.305976	1
MP:0004647_decreased_lumbar_vertebrae_number	47	6	1.359	0.305976	1
MP:0001787_pericardial_edema	47	6	1.359	0.305976	1
MP:0008210_increased_mature_B_cell_number	47	6	1.359	0.305976	1
MP:0000218_increased_leukocyte_cell_number	407	43	1.10009	0.306125	1
MP:0003920_abnormal_heart_right_ventricle_morphology	94	11	1.23147	0.306232	1
MP:0005658_increased_susceptibility_to_diet-induced_obesity	20	3	1.63793	0.308089	1
MP:0002499_chronic_inflammation	20	3	1.63793	0.308089	1
MP:0013241_embryo_tissue_necrosis	20	3	1.63793	0.308089	1
MP:0004486_decreased_response_of_heart_to_induced_stress	20	3	1.63793	0.308089	1
MP:0002988_decreased_urine_osmolality	20	3	1.63793	0.308089	1
MP:0003279_aneurysm	20	3	1.63793	0.308089	1
MP:0001627_abnormal_cardiac_output	20	3	1.63793	0.308089	1
MP:0004985_decreased_osteoclast_cell_number	20	3	1.63793	0.308089	1
MP:0008347_decreased_gamma-delta_T_cell_number	20	3	1.63793	0.308089	1
MP:0009250_abnormal_appendicular_skeleton_morphology	348	37	1.10748	0.308672	1
MP:0003366_abnormal_circulating_glucocorticoid_level	38	5	1.4068	0.309441	1
MP:0001881_abnormal_mammary_gland_physiology	38	5	1.4068	0.309441	1
MP:0013555_abnormal_apocrine_gland_physiology	38	5	1.4068	0.309441	1
MP:0011182_decreased_hematopoietic_cell_number	607	63	1.07945	0.310591	1
MP:0001008_abnormal_sympathetic_ganglion_morphology	29	4	1.48532	0.311013	1
MP:0009289_decreased_epididymal_fat_pad_weight	29	4	1.48532	0.311013	1
MP:0003964_abnormal_noradrenaline_level	29	4	1.48532	0.311013	1
MP:0006138_congestive_heart_failure	29	4	1.48532	0.311013	1
MP:0002764_short_tibia	85	10	1.23873	0.312773	1
MP:0000278_abnormal_myocardial_fiber_morphology	85	10	1.23873	0.312773	1
MP:0005280_abnormal_fatty_acid_level	114	13	1.1961	0.31632	1
MP:0005319_abnormal_enzyme/coenzyme_level	300	32	1.11098	0.318166	1
MP:0020151_abnormal_circulating_non-HDL_cholesterol_level	76	9	1.24776	0.319575	1
MP:0000164_abnormal_cartilage_development	76	9	1.24776	0.319575	1
MP:0002596_abnormal_hematocrit	124	14	1.18276	0.320294	1
MP:0004484_altered_response_of_heart_to_induced_stress	48	6	1.32648	0.323711	1
MP:0012103_abnormal_bilaminar_embryonic_disk_morphology	48	6	1.32648	0.323711	1
MP:0009117_abnormal_white_fat_cell_morphology	48	6	1.32648	0.323711	1
MP:0005330_cardiomyopathy	48	6	1.32648	0.323711	1
MP:0005068_abnormal_NK_cell_morphology	67	8	1.2593	0.326648	1
MP:0000488_abnormal_intestinal_epithelium_morphology	67	8	1.2593	0.326648	1
MP:0005419_decreased_circulating_serum_albumin_level	67	8	1.2593	0.326648	1
MP:0002759_abnormal_caudal_vertebrae_morphology	67	8	1.2593	0.326648	1
MP:0011989_abnormal_porphyrin_level	12	2	1.85569	0.328928	1
MP:0000840_abnormal_epithalamus_morphology	12	2	1.85569	0.328928	1
MP:0002876_abnormal_thyroid_physiology	12	2	1.85569	0.328928	1
MP:0002894_abnormal_otolith_morphology	12	2	1.85569	0.328928	1
MP:0010572_persistent_right_dorsal_aorta	12	2	1.85569	0.328928	1
MP:0002286_cryptorchism	12	2	1.85569	0.328928	1
MP:0004993_decreased_bone_resorption	12	2	1.85569	0.328928	1
MP:0000690_absent_spleen	12	2	1.85569	0.328928	1
MP:0009166_abnormal_pancreatic_islet_number	12	2	1.85569	0.328928	1
MP:0004147_increased_porphyrin_level	12	2	1.85569	0.328928	1
MP:0003393_decreased_cardiac_output	12	2	1.85569	0.328928	1
MP:0013967_abnormal_infrahyoid_muscle_connection	12	2	1.85569	0.328928	1
MP:0002951_small_thyroid_gland	12	2	1.85569	0.328928	1
MP:0008784_craniorachischisis	12	2	1.85569	0.328928	1
MP:0004597_increased_susceptibility_to_noise-induced_hearing_loss	12	2	1.85569	0.328928	1
MP:0011346_renal_tubule_atrophy	12	2	1.85569	0.328928	1
MP:0000808_abnormal_hippocampus_development	12	2	1.85569	0.328928	1
MP:0002276_abnormal_lung_interstitium_morphology	12	2	1.85569	0.328928	1
MP:0005145_increased_circulating_VLDL_cholesterol_level	12	2	1.85569	0.328928	1
MP:0009506_abnormal_mammary_gland_alveolus_morphology	12	2	1.85569	0.328928	1
MP:0008181_increased_marginal_zone_B_cell_number	12	2	1.85569	0.328928	1
MP:0002581_abnormal_ileum_morphology	12	2	1.85569	0.328928	1
MP:0003901_abnormal_PR_interval	12	2	1.85569	0.328928	1
MP:0010172_abnormal_mammary_gland_epithelium_physiology	12	2	1.85569	0.328928	1
MP:0002658_abnormal_liver_regeneration	12	2	1.85569	0.328928	1
MP:0010436_abnormal_coronary_sinus_morphology	12	2	1.85569	0.328928	1
MP:0004415_abnormal_cochlear_nerve_compound_action_potential	12	2	1.85569	0.328928	1
MP:0005616_decreased_susceptibility_to_type_IV_hypersensitivity_reaction	12	2	1.85569	0.328928	1
MP:0008343_abnormal_gamma-delta_T_cell_morphology	39	5	1.36526	0.329325	1
MP:0001314_corneal_opacity	39	5	1.36526	0.329325	1
MP:0002053_decreased_incidence_of_induced_tumors	39	5	1.36526	0.329325	1
MP:0004901_decreased_male_germ_cell_number	203	22	1.13004	0.329884	1
MP:0008251_abnormal_phagocyte_morphology	312	33	1.10028	0.332866	1
MP:0013330_abnormal_male_accessory_sex_gland_morphology	77	9	1.22925	0.333624	1
MP:0002231_abnormal_primitive_streak_morphology	77	9	1.22925	0.333624	1
MP:0009698_heart_hemorrhage	30	4	1.42802	0.333945	1
MP:0005225_abnormal_vertebrae_development	30	4	1.42802	0.333945	1
MP:0006346_small_pharyngeal_arch	30	4	1.42802	0.333945	1
MP:0001882_abnormal_lactation	30	4	1.42802	0.333945	1
MP:0012137_abnormal_forebrain_size	30	4	1.42802	0.333945	1
MP:0001134_absent_corpus_luteum	30	4	1.42802	0.333945	1
MP:0005469_abnormal_thyroxine_level	30	4	1.42802	0.333945	1
MP:0004644_increased_vertebrae_number	58	7	1.27452	0.333994	1
MP:0002492_decreased_IgE_level	21	3	1.54675	0.335868	1
MP:0005174_abnormal_tail_pigmentation	21	3	1.54675	0.335868	1
MP:0001100_abnormal_vagus_ganglion_morphology	21	3	1.54675	0.335868	1
MP:0003930_abnormal_tooth_hard_tissue_morphology	21	3	1.54675	0.335868	1
MP:0004485_increased_response_of_heart_to_induced_stress	21	3	1.54675	0.335868	1
MP:0009641_kidney_degeneration	21	3	1.54675	0.335868	1
MP:0008511_thin_retinal_inner_nuclear_layer	21	3	1.54675	0.335868	1
MP:0005599_increased_cardiac_muscle_contractility	21	3	1.54675	0.335868	1
MP:0008235_increased_susceptibility_to_neuronal_excitotoxicity	21	3	1.54675	0.335868	1
MP:0003671_abnormal_eyelid_aperture	21	3	1.54675	0.335868	1
MP:0004038_lymphangiectasis	4	1	3.09139	0.336268	1
MP:0001038_abnormal_cholinergic_neuron_morphology	4	1	3.09139	0.336268	1
MP:0004796_increased_anti-histone_antibody_level	4	1	3.09139	0.336268	1
MP:0002352_abnormal_popliteal_lymph_node_morphology	4	1	3.09139	0.336268	1
MP:0003015_abnormal_circulating_bicarbonate_level	4	1	3.09139	0.336268	1
MP:0012685_abnormal_primitive_streak_elongation	4	1	3.09139	0.336268	1
MP:0009923_decreased_transitional_stage_T1_B_cell_number	4	1	3.09139	0.336268	1
MP:0011733_fused_somites	4	1	3.09139	0.336268	1
MP:0004918_abnormal_negative_T_cell_selection	4	1	3.09139	0.336268	1
MP:0008090_increased_T-helper_2_cell_number	4	1	3.09139	0.336268	1
MP:0008516_disorganized_retinal_outer_nuclear_layer	4	1	3.09139	0.336268	1
MP:0004184_abnormal_baroreceptor_physiology	4	1	3.09139	0.336268	1
MP:0008213_absent_immature_B_cells	4	1	3.09139	0.336268	1
MP:0004431_abnormal_hair_cell_mechanoelectric_transduction	4	1	3.09139	0.336268	1
MP:0011583_abnormal_alkaline_phosphatase_activity	4	1	3.09139	0.336268	1
MP:0005182_increased_circulating_estradiol_level	4	1	3.09139	0.336268	1
MP:0005239_abnormal_Bruch_membrane_morphology	4	1	3.09139	0.336268	1
MP:0020146_abnormal_vascular_endothelial_cell_proliferation	4	1	3.09139	0.336268	1
MP:0005441_increased_urine_calcium_level	4	1	3.09139	0.336268	1
MP:0002999_abnormal_bone_healing	4	1	3.09139	0.336268	1
MP:0008380_abnormal_gonial_bone_morphology	4	1	3.09139	0.336268	1
MP:0010432_common_ventricle	4	1	3.09139	0.336268	1
MP:0011073_abnormal_macrophage_apoptosis	4	1	3.09139	0.336268	1
MP:0005065_abnormal_neutrophil_morphology	116	13	1.17257	0.339172	1
MP:0003059_decreased_insulin_secretion	49	6	1.29547	0.341584	1
MP:0005028_abnormal_trophectoderm_morphology	68	8	1.23815	0.341745	1
MP:0001124_abnormal_gametes	234	25	1.11207	0.341943	1
MP:0004939_abnormal_B_cell_morphology	254	27	1.10589	0.343655	1
MP:0002891_increased_insulin_sensitivity	97	11	1.18806	0.343779	1
MP:0005013_increased_lymphocyte_cell_number	264	28	1.10315	0.344374	1
MP:0008073_abnormal_CD4-positive,_alpha_beta_T_cell_number	156	17	1.1364	0.349243	1
MP:0008171_abnormal_mature_B_cell_morphology	225	24	1.10989	0.349249	1
MP:0002458_abnormal_B_cell_number	225	24	1.10989	0.349249	1
MP:0003119_abnormal_digestive_system_development	40	5	1.32609	0.349326	1
MP:0004404_cochlear_outer_hair_cell_degeneration	40	5	1.32609	0.349326	1
MP:0010368_abnormal_lymphatic_system_physiology	40	5	1.32609	0.349326	1
MP:0003963_abnormal_corticosterone_level	40	5	1.32609	0.349326	1
MP:0004902_abnormal_uterus_size	40	5	1.32609	0.349326	1
MP:0001330_abnormal_optic_nerve_morphology	59	7	1.24985	0.350363	1
MP:0003137_abnormal_impulse_conducting_system_conduction	88	10	1.19063	0.352583	1
MP:0005015_increased_T_cell_number	186	20	1.11961	0.353801	1
MP:0002622_abnormal_cochlear_hair_cell_morphology	98	11	1.17425	0.356481	1
MP:0000245_abnormal_erythropoiesis	69	8	1.2177	0.356937	1
MP:0013762_abnormal_effector_T_cell_number	69	8	1.2177	0.356937	1
MP:0012778_abnormal_liver_triglyceride_level	69	8	1.2177	0.356937	1
MP:0013848_subcutaneous_edema	31	4	1.37496	0.356946	1
MP:0002212_abnormal_secondary_sex_determination	31	4	1.37496	0.356946	1
MP:0001786_skin_edema	31	4	1.37496	0.356946	1
MP:0000454_abnormal_jaw_morphology	226	24	1.10425	0.357615	1
MP:0002602_abnormal_eosinophil_cell_number	50	6	1.26587	0.359552	1
MP:0005061_abnormal_eosinophil_morphology	50	6	1.26587	0.359552	1
MP:0002718_abnormal_inner_cell_mass_morphology	50	6	1.26587	0.359552	1
MP:0002192_hydrops_fetalis	50	6	1.26587	0.359552	1
MP:0004399_abnormal_cochlear_outer_hair_cell_morphology	79	9	1.19383	0.362015	1
MP:0011203_abnormal_parietal_yolk_sac_morphology	79	9	1.19383	0.362015	1
MP:0003362_increased_circulating_gonadotropin_level	22	3	1.46516	0.363586	1
MP:0009278_abnormal_bone_marrow_cell_physiology	22	3	1.46516	0.363586	1
MP:0008882_abnormal_enterocyte_physiology	22	3	1.46516	0.363586	1
MP:0003439_abnormal_glycerol_level	22	3	1.46516	0.363586	1
MP:0005471_decreased_thyroxine_level	22	3	1.46516	0.363586	1
MP:0005029_abnormal_amnion_morphology	22	3	1.46516	0.363586	1
MP:0002682_decreased_mature_ovarian_follicle_number	22	3	1.46516	0.363586	1
MP:0008814_decreased_nerve_conduction_velocity	22	3	1.46516	0.363586	1
MP:0009283_decreased_gonadal_fat_pad_weight	22	3	1.46516	0.363586	1
MP:0013821_abnormal_cerebral_artery_morphology	22	3	1.46516	0.363586	1
MP:0003222_increased_cardiomyocyte_apoptosis	22	3	1.46516	0.363586	1
MP:0002795_dilated_cardiomyopathy	22	3	1.46516	0.363586	1
MP:0002423_abnormal_mast_cell_physiology	22	3	1.46516	0.363586	1
MP:0004965_inner_cell_mass_degeneration	22	3	1.46516	0.363586	1
MP:0004014_abnormal_uterine_environment	13	2	1.68684	0.365826	1
MP:0002895_abnormal_otolithic_membrane_morphology	13	2	1.68684	0.365826	1
MP:0005670_abnormal_white_adipose_tissue_physiology	13	2	1.68684	0.365826	1
MP:0008807_increased_liver_iron_level	13	2	1.68684	0.365826	1
MP:0006320_abnormal_interscapular_fat_pad_morphology	13	2	1.68684	0.365826	1
MP:0000579_abnormal_nail_morphology	13	2	1.68684	0.365826	1
MP:0008289_abnormal_adrenal_medulla_morphology	13	2	1.68684	0.365826	1
MP:0000084_abnormal_fontanelle_morphology	13	2	1.68684	0.365826	1
MP:0005424_jerky_movement	13	2	1.68684	0.365826	1
MP:0003157_impaired_muscle_relaxation	13	2	1.68684	0.365826	1
MP:0000304_abnormal_cardiac_stroke_volume	13	2	1.68684	0.365826	1
MP:0012766_abnormal_KLRG1-positive_NK_cell_number	13	2	1.68684	0.365826	1
MP:0008935_decreased_mean_platelet_volume	13	2	1.68684	0.365826	1
MP:0013966_abnormal_infrahyoid_muscle_morphology	13	2	1.68684	0.365826	1
MP:0010484_bicuspid_aortic_valve	13	2	1.68684	0.365826	1
MP:0010488_abnormal_left_subclavian_artery_morphology	13	2	1.68684	0.365826	1
MP:0009505_abnormal_mammary_gland_lobule_morphology	13	2	1.68684	0.365826	1
MP:0005183_abnormal_circulating_estradiol_level	13	2	1.68684	0.365826	1
MP:0020473_abnormal_circadian_behavior_phase	13	2	1.68684	0.365826	1
MP:0005226_abnormal_vertebral_arch_development	13	2	1.68684	0.365826	1
MP:0011364_abnormal_metanephros_morphology	13	2	1.68684	0.365826	1
MP:0010307_abnormal_tumor_latency	13	2	1.68684	0.365826	1
MP:0008478_increased_spleen_white_pulp_amount	13	2	1.68684	0.365826	1
MP:0013245_abnormal_lipid_metabolism	13	2	1.68684	0.365826	1
MP:0003425_abnormal_optic_vesicle_formation	13	2	1.68684	0.365826	1
MP:0010018_pulmonary_vascular_congestion	13	2	1.68684	0.365826	1
MP:0004903_abnormal_uterus_weight	13	2	1.68684	0.365826	1
MP:0001442_decreased_grooming_behavior	13	2	1.68684	0.365826	1
MP:0003049_abnormal_lumbar_vertebrae_morphology	89	10	1.1754	0.366027	1
MP:0005274_abnormal_viscerocranium_morphology	257	27	1.0911	0.367292	1
MP:0002722_abnormal_immune_system_organ_morphology	548	56	1.05899	0.369246	1
MP:0000297_abnormal_atrioventricular_cushion_morphology	41	5	1.28909	0.369389	1
MP:0001130_abnormal_ovarian_folliculogenesis	41	5	1.28909	0.369389	1
MP:0003566_abnormal_cell_adhesion	41	5	1.28909	0.369389	1
MP:0000351_increased_cell_proliferation	90	10	1.16056	0.379529	1
MP:0003419_delayed_endochondral_bone_ossification	32	4	1.3257	0.379935	1
MP:0004890_decreased_energy_expenditure	32	4	1.3257	0.379935	1
MP:0001065_abnormal_trigeminal_nerve_morphology	32	4	1.3257	0.379935	1
MP:0002027_increased_lung_adenocarcinoma_incidence	32	4	1.3257	0.379935	1
MP:0005048_abnormal_thrombosis	32	4	1.3257	0.379935	1
MP:0011708_decreased_fibroblast_cell_migration	32	4	1.3257	0.379935	1
MP:0008716_increased_lung_non-small_cell_carcinoma_incidence	32	4	1.3257	0.379935	1
MP:0003308_abnormal_cochlear_sensory_epithelium_morphology	100	11	1.14756	0.382074	1
MP:0002673_abnormal_sperm_number	199	21	1.09593	0.382096	1
MP:0008248_abnormal_mononuclear_phagocyte_morphology	249	26	1.08334	0.383194	1
MP:0002059_abnormal_seminal_vesicle_morphology	61	7	1.20325	0.383316	1
MP:0000972_abnormal_mechanoreceptor_morphology	110	12	1.13695	0.38411	1
MP:0001545_abnormal_hematopoietic_system_physiology	612	62	1.0485	0.387989	1
MP:0002095_abnormal_skin_pigmentation	42	5	1.25409	0.389458	1
MP:0013873_abnormal_ductus_venosus_morphology	42	5	1.25409	0.389458	1
MP:0001125_abnormal_oocyte_morphology	42	5	1.25409	0.389458	1
MP:0010101_increased_sacral_vertebrae_number	42	5	1.25409	0.389458	1
MP:0002675_asthenozoospermia	81	9	1.16037	0.390663	1
MP:0013504_increased_embryonic_tissue_cell_apoptosis	81	9	1.16037	0.390663	1
MP:0005632_decreased_circulating_aspartate_transaminase_level	23	3	1.39174	0.391109	1
MP:0003363_decreased_circulating_gonadotropin_level	23	3	1.39174	0.391109	1
MP:0010760_abnormal_macrophage_chemotaxis	23	3	1.39174	0.391109	1
MP:0004359_short_ulna	23	3	1.39174	0.391109	1
MP:0003135_increased_erythroid_progenitor_cell_number	23	3	1.39174	0.391109	1
MP:0009640_abnormal_renal_tubule_epithelium_morphology	23	3	1.39174	0.391109	1
MP:0006141_abnormal_atrioventricular_node_conduction	23	3	1.39174	0.391109	1
MP:0004762_increased_anti-double_stranded_DNA_antibody_level	23	3	1.39174	0.391109	1
MP:0008688_decreased_interleukin-2_secretion	23	3	1.39174	0.391109	1
MP:0000120_malocclusion	23	3	1.39174	0.391109	1
MP:0008500_increased_IgG2a_level	23	3	1.39174	0.391109	1
MP:0008527_embryonic_lethality_at_implantation	23	3	1.39174	0.391109	1
MP:0012763_abnormal_alpha-beta_T_cell_number	230	24	1.0823	0.391471	1
MP:0009115_abnormal_fat_cell_morphology	101	11	1.13466	0.394937	1
MP:0012440_abnormal_neutrophil_cell_number	111	12	1.12532	0.396386	1
MP:0005317_increased_triglyceride_level	111	12	1.12532	0.396386	1
MP:0000558_abnormal_tibia_morphology	121	13	1.11754	0.397514	1
MP:0000459_abnormal_presacral_vertebrae_morphology	151	16	1.10046	0.399553	1
MP:0005502_abnormal_renal/urinary_system_physiology	251	26	1.07342	0.399563	1
MP:0000189_hypoglycemia	62	7	1.18122	0.399838	1
MP:0003935_abnormal_craniofacial_development	201	21	1.08354	0.400366	1
MP:0006076_abnormal_circulating_homocysteine_level	5	1	2.31859	0.40093	1
MP:0001033_abnormal_parasympathetic_system_morphology	5	1	2.31859	0.40093	1
MP:0008821_increased_blood_uric_acid_level	5	1	2.31859	0.40093	1
MP:0009231_detached_acrosome	5	1	2.31859	0.40093	1
MP:0009234_absent_sperm_head	5	1	2.31859	0.40093	1
MP:0002328_abnormal_airway_resistance	5	1	2.31859	0.40093	1
MP:0005192_increased_motor_neuron_number	5	1	2.31859	0.40093	1
MP:0010357_increased_prostate_gland_tumor_incidence	5	1	2.31859	0.40093	1
MP:0003642_absent_seminal_vesicle	5	1	2.31859	0.40093	1
MP:0005362_abnormal_Langerhans_cell_physiology	5	1	2.31859	0.40093	1
MP:0008326_abnormal_thyrotroph_morphology	5	1	2.31859	0.40093	1
MP:0006267_abnormal_intercalated_disk_morphology	5	1	2.31859	0.40093	1
MP:0008702_increased_interleukin-5_secretion	5	1	2.31859	0.40093	1
MP:0010943_abnormal_bronchus_epithelium_morphology	5	1	2.31859	0.40093	1
MP:0003724_increased_susceptibility_to_induced_arthritis	5	1	2.31859	0.40093	1
MP:0010146_umbilical_hernia	5	1	2.31859	0.40093	1
MP:0004409_abnormal_crista_ampullaris_neuroepithelium_morphology	5	1	2.31859	0.40093	1
MP:0001045_abnormal_enteric_ganglia_morphology	5	1	2.31859	0.40093	1
MP:0001836_abnormal_antigen_presentation_via_MHC_class_I	5	1	2.31859	0.40093	1
MP:0001839_abnormal_level_of_surface_class_I_molecules	5	1	2.31859	0.40093	1
MP:0011998_decreased_embryonic_cilium_length	5	1	2.31859	0.40093	1
MP:0004830_short_incisors	5	1	2.31859	0.40093	1
MP:0009243_hairpin_sperm_flagellum	5	1	2.31859	0.40093	1
MP:0004594_abnormal_mandibular_coronoid_process_morphology	5	1	2.31859	0.40093	1
MP:0010751_decreased_susceptibility_to_parasitic_infection_induced_morbidity/mortality	5	1	2.31859	0.40093	1
MP:0004851_increased_testis_weight	5	1	2.31859	0.40093	1
MP:0008475_intermingled_spleen_red_and_white_pulp	5	1	2.31859	0.40093	1
MP:0003357_impaired_granulosa_cell_differentiation	5	1	2.31859	0.40093	1
MP:0005339_increased_susceptibility_to_atherosclerosis	5	1	2.31859	0.40093	1
MP:0004412_abnormal_cochlear_microphonics	5	1	2.31859	0.40093	1
MP:0003929_decreased_heart_rate_variability	5	1	2.31859	0.40093	1
MP:0000909_abnormal_facial_motor_nucleus_morphology	5	1	2.31859	0.40093	1
MP:0000296_absent_trabeculae_carneae	5	1	2.31859	0.40093	1
MP:0004381_abnormal_hair_follicle_melanocyte_morphology	5	1	2.31859	0.40093	1
MP:0030493_abnormal_tooth_root_morphology	5	1	2.31859	0.40093	1
MP:0002467_impaired_neutrophil_phagocytosis	5	1	2.31859	0.40093	1
MP:0009675_orthokeratosis	5	1	2.31859	0.40093	1
MP:0003370_increased_circulating_estrogen_level	5	1	2.31859	0.40093	1
MP:0008080_abnormal_CD8-positive,_alpha-beta_T_cell_differentiation	5	1	2.31859	0.40093	1
MP:0000233_abnormal_blood_flow_velocity	14	2	1.54609	0.401911	1
MP:0020190_abnormal_lung_adenoma_incidence	14	2	1.54609	0.401911	1
MP:0002856_abnormal_vestibular_ganglion_morphology	14	2	1.54609	0.401911	1
MP:0004566_myocardial_fiber_degeneration	14	2	1.54609	0.401911	1
MP:0002810_microcytic_anemia	14	2	1.54609	0.401911	1
MP:0011104_embryonic_lethality_before_implantation,_incomplete_penetrance	14	2	1.54609	0.401911	1
MP:0003416_premature_bone_ossification	14	2	1.54609	0.401911	1
MP:0003957_abnormal_nitric_oxide_homeostasis	14	2	1.54609	0.401911	1
MP:0009429_decreased_embryo_weight	14	2	1.54609	0.401911	1
MP:0002434_abnormal_T-helper_2_cell_morphology	14	2	1.54609	0.401911	1
MP:0002048_increased_lung_adenoma_incidence	14	2	1.54609	0.401911	1
MP:0008097_increased_plasma_cell_number	14	2	1.54609	0.401911	1
MP:0001044_abnormal_enteric_nervous_system_morphology	14	2	1.54609	0.401911	1
MP:0013763_increased_T-helper_cell_number	14	2	1.54609	0.401911	1
MP:0008057_abnormal_DNA_replication	14	2	1.54609	0.401911	1
MP:0000015_abnormal_ear_pigmentation	14	2	1.54609	0.401911	1
MP:0002253_abnormal_pharyngeal_muscle_morphology	14	2	1.54609	0.401911	1
MP:0001132_absent_mature_ovarian_follicles	14	2	1.54609	0.401911	1
MP:0001512_trunk_curl	14	2	1.54609	0.401911	1
MP:0003899_abnormal_QT_interval	14	2	1.54609	0.401911	1
MP:0008267_abnormal_hippocampus_CA3_region_morphology	14	2	1.54609	0.401911	1
MP:0002051_increased_skin_papilloma_incidence	14	2	1.54609	0.401911	1
MP:0004908_abnormal_seminal_vesicle_weight	14	2	1.54609	0.401911	1
MP:0000293_absent_myocardial_trabeculae	14	2	1.54609	0.401911	1
MP:0010825_abnormal_lung_saccule_morphology	14	2	1.54609	0.401911	1
MP:0011168_abnormal_fat_cell_differentiation	14	2	1.54609	0.401911	1
MP:0001078_abnormal_phrenic_nerve_morphology	14	2	1.54609	0.401911	1
MP:0011683_dual_inferior_vena_cava	14	2	1.54609	0.401911	1
MP:0002691_small_stomach	14	2	1.54609	0.401911	1
MP:0003400_kinked_neural_tube	33	4	1.27983	0.402835	1
MP:0008705_increased_interleukin-6_secretion	33	4	1.27983	0.402835	1
MP:0002024_increased_T_cell_derived_lymphoma_incidence	33	4	1.27983	0.402835	1
MP:0004066_abnormal_primitive_node_morphology	33	4	1.27983	0.402835	1
MP:0000602_enlarged_liver_sinusoidal_spaces	33	4	1.27983	0.402835	1
MP:0000032_cochlear_degeneration	33	4	1.27983	0.402835	1
MP:0000596_abnormal_liver_development	33	4	1.27983	0.402835	1
MP:0010365_increased_thymus_tumor_incidence	33	4	1.27983	0.402835	1
MP:0000137_abnormal_vertebrae_morphology	302	31	1.06266	0.405463	1
MP:0005578_teratozoospermia	92	10	1.13195	0.406642	1
MP:0003723_abnormal_long_bone_morphology	272	28	1.06591	0.406902	1
MP:0000045_abnormal_hair_cell_morphology	102	11	1.12204	0.407825	1
MP:0020173_abnormal_IgE_level	43	5	1.22094	0.409482	1
MP:0006107_abnormal_fetal_atrioventricular_canal_morphology	43	5	1.22094	0.409482	1
MP:0005563_abnormal_hemoglobin_content	132	14	1.10141	0.409721	1
MP:0010563_increased_heart_right_ventricle_size	53	6	1.18462	0.41363	1
MP:0003411_abnormal_vein_development	53	6	1.18462	0.41363	1
MP:0010123_increased_bone_mineral_content	63	7	1.15998	0.416351	1
MP:0008752_abnormal_tumor_necrosis_factor_level	63	7	1.15998	0.416351	1
MP:0000358_abnormal_cell_morphology	587	59	1.03849	0.417123	1
MP:0003367_increased_circulating_glucocorticoid_level	24	3	1.32531	0.41832	1
MP:0002953_thick_ventricular_wall	24	3	1.32531	0.41832	1
MP:0005032_abnormal_ectoplacental_cone_morphology	24	3	1.32531	0.41832	1
MP:0003604_single_kidney	24	3	1.32531	0.41832	1
MP:0003890_abnormal_embryonic-extraembryonic_boundary_morphology	24	3	1.32531	0.41832	1
MP:0004936_impaired_branching_involved_in_ureteric_bud_morphogenesis	24	3	1.32531	0.41832	1
MP:0001745_increased_circulating_corticosterone_level	24	3	1.32531	0.41832	1
MP:0012056_abnormal_polar_trophectoderm_morphology	24	3	1.32531	0.41832	1
MP:0008775_abnormal_heart_ventricle_pressure	24	3	1.32531	0.41832	1
MP:0009364_abnormal_mature_ovarian_follicle_morphology	24	3	1.32531	0.41832	1
MP:0008961_abnormal_basal_metabolism	24	3	1.32531	0.41832	1
MP:0010959_abnormal_oxidative_phosphorylation	24	3	1.32531	0.41832	1
MP:0008208_decreased_pro-B_cell_number	24	3	1.32531	0.41832	1
MP:0005017_decreased_B_cell_number	173	18	1.07814	0.420049	1
MP:0000217_abnormal_leukocyte_cell_number	680	68	1.03257	0.425537	1
MP:0009431_decreased_fetal_weight	34	4	1.23701	0.425574	1
MP:0008008_early_cellular_replicative_senescence	34	4	1.23701	0.425574	1
MP:0003898_abnormal_QRS_complex	34	4	1.23701	0.425574	1
MP:0020177_abnormal_IgG2b_level	34	4	1.23701	0.425574	1
MP:0002416_abnormal_proerythroblast_morphology	34	4	1.23701	0.425574	1
MP:0004021_abnormal_rod_electrophysiology	34	4	1.23701	0.425574	1
MP:0002230_abnormal_primitive_streak_formation	34	4	1.23701	0.425574	1
MP:0008148_abnormal_sternocostal_joint_morphology	34	4	1.23701	0.425574	1
MP:0008209_decreased_pre-B_cell_number	34	4	1.23701	0.425574	1
MP:0000490_abnormal_crypts_of_Lieberkuhn_morphology	44	5	1.18948	0.429412	1
MP:0004007_abnormal_lung_vasculature_morphology	44	5	1.18948	0.429412	1
MP:0006361_abnormal_female_germ_cell_morphology	44	5	1.18948	0.429412	1
MP:0002432_abnormal_CD4-positive,_alpha_beta_T_cell_morphology	174	18	1.07108	0.430014	1
MP:0002451_abnormal_macrophage_physiology	164	17	1.07347	0.430668	1
MP:0000521_abnormal_kidney_cortex_morphology	154	16	1.07618	0.431294	1
MP:0011239_abnormal_skin_coloration	54	6	1.15979	0.431588	1
MP:0010224_abnormal_heart_ventricle_outflow_tract_morphology	54	6	1.15979	0.431588	1
MP:0000767_abnormal_smooth_muscle_morphology	54	6	1.15979	0.431588	1
MP:0002052_decreased_tumor_incidence	54	6	1.15979	0.431588	1
MP:0000269_abnormal_heart_looping	64	7	1.13948	0.432827	1
MP:0000966_decreased_sensory_neuron_number	64	7	1.13948	0.432827	1
MP:0000715_decreased_thymocyte_number	64	7	1.13948	0.432827	1
MP:0002339_abnormal_lymph_node_morphology	124	13	1.08697	0.432911	1
MP:0002989_small_kidney	104	11	1.09761	0.433621	1
MP:0001117_absent_gametes	84	9	1.1135	0.433769	1
MP:0001191_abnormal_skin_condition	94	10	1.1047	0.433789	1
MP:0030530_abnormal_outer_ear_skin_morphology	15	2	1.427	0.436989	1
MP:0006309_decreased_retinal_ganglion_cell_number	15	2	1.427	0.436989	1
MP:0003369_abnormal_circulating_estrogen_level	15	2	1.427	0.436989	1
MP:0008589_abnormal_circulating_interleukin-1_level	15	2	1.427	0.436989	1
MP:0004268_abnormal_optic_stalk_morphology	15	2	1.427	0.436989	1
MP:0003178_left_pulmonary_isomerism	15	2	1.427	0.436989	1
MP:0005300_abnormal_corneal_stroma_morphology	15	2	1.427	0.436989	1
MP:0008738_abnormal_liver_iron_level	15	2	1.427	0.436989	1
MP:0008720_impaired_neutrophil_chemotaxis	15	2	1.427	0.436989	1
MP:0000133_abnormal_long_bone_metaphysis_morphology	15	2	1.427	0.436989	1
MP:0008134_abnormal_Peyer's_patch_size	15	2	1.427	0.436989	1
MP:0009050_dilated_proximal_convoluted_tubules	15	2	1.427	0.436989	1
MP:0005628_decreased_circulating_potassium_level	15	2	1.427	0.436989	1
MP:0008687_increased_interleukin-2_secretion	15	2	1.427	0.436989	1
MP:0030529_abnormal_head_skin_morphology	15	2	1.427	0.436989	1
MP:0002957_increased_intestinal_adenocarcinoma_incidence	15	2	1.427	0.436989	1
MP:0000542_left-sided_isomerism	15	2	1.427	0.436989	1
MP:0008640_abnormal_circulating_interleukin-1_beta_level	15	2	1.427	0.436989	1
MP:0001272_increased_metastatic_potential	15	2	1.427	0.436989	1
MP:0012506_brain_atrophy	15	2	1.427	0.436989	1
MP:0001426_polydipsia	15	2	1.427	0.436989	1
MP:0008719_impaired_neutrophil_recruitment	15	2	1.427	0.436989	1
MP:0002344_abnormal_lymph_node_B_cell_domain_morphology	15	2	1.427	0.436989	1
MP:0000689_abnormal_spleen_morphology	398	40	1.03747	0.440573	1
MP:0004197_abnormal_fetal_growth/weight/body_size	165	17	1.06608	0.440935	1
MP:0001926_female_infertility	135	14	1.07374	0.44378	1
MP:0005244_hemopericardium	25	3	1.26491	0.445118	1
MP:0006094_increased_fat_cell_size	25	3	1.26491	0.445118	1
MP:0001693_failure_of_primitive_streak_formation	25	3	1.26491	0.445118	1
MP:0005157_holoprosencephaly	25	3	1.26491	0.445118	1
MP:0002987_abnormal_urine_osmolality	25	3	1.26491	0.445118	1
MP:0004351_short_humerus	25	3	1.26491	0.445118	1
MP:0004896_abnormal_endometrium_morphology	25	3	1.26491	0.445118	1
MP:0005608_cardiac_interstitial_fibrosis	25	3	1.26491	0.445118	1
MP:0010487_abnormal_right_subclavian_artery_morphology	25	3	1.26491	0.445118	1
MP:0002371_abnormal_thymus_cortex_morphology	25	3	1.26491	0.445118	1
MP:0001916_intracerebral_hemorrhage	25	3	1.26491	0.445118	1
MP:0001157_small_seminal_vesicle	25	3	1.26491	0.445118	1
MP:0012106_impaired_exercise_endurance	25	3	1.26491	0.445118	1
MP:0000729_abnormal_myogenesis	25	3	1.26491	0.445118	1
MP:0002113_abnormal_skeleton_development	206	21	1.05355	0.446361	1
MP:0001258_decreased_body_length	196	20	1.05465	0.447534	1
MP:0002857_cochlear_ganglion_degeneration	35	4	1.19696	0.448087	1
MP:0004391_abnormal_respiratory_conducting_tube_morphology	35	4	1.19696	0.448087	1
MP:0002586_abnormal_platelet_volume	35	4	1.19696	0.448087	1
MP:0002825_abnormal_notochord_morphology	35	4	1.19696	0.448087	1
MP:0004756_abnormal_proximal_convoluted_tubule_morphology	35	4	1.19696	0.448087	1
MP:0003111_abnormal_cell_nucleus_morphology	75	8	1.10778	0.448752	1
MP:0008038_abnormal_NK_T_cell_number	45	5	1.1596	0.449203	1
MP:0008036_abnormal_NK_T_cell_morphology	45	5	1.1596	0.449203	1
MP:0002679_abnormal_corpus_luteum_morphology	45	5	1.1596	0.449203	1
MP:0008260_abnormal_autophagy	45	5	1.1596	0.449203	1
MP:0006380_abnormal_spermatid_morphology	65	7	1.11968	0.449239	1
MP:0005150_cachexia	55	6	1.13597	0.449453	1
MP:0001601_abnormal_myelopoiesis	55	6	1.13597	0.449453	1
MP:0013802_abnormal_IgG2_level	55	6	1.13597	0.449453	1
MP:0000717_abnormal_lymphocyte_cell_number	491	49	1.02931	0.449768	1
MP:0008246_abnormal_leukocyte_morphology	787	78	1.02179	0.451181	1
MP:0002136_abnormal_kidney_physiology	146	15	1.06251	0.453782	1
MP:0000221_decreased_leukocyte_cell_number	482	48	1.02671	0.457026	1
MP:0004033_supernumerary_teeth	6	1	1.85467	0.459299	1
MP:0010117_abnormal_lateral_plate_mesoderm_morphology	6	1	1.85467	0.459299	1
MP:0008809_increased_spleen_iron_level	6	1	1.85467	0.459299	1
MP:0008808_decreased_spleen_iron_level	6	1	1.85467	0.459299	1
MP:0004246_abnormal_extensor_digitorum_longus_morphology	6	1	1.85467	0.459299	1
MP:0011649_immotile_respiratory_cilia	6	1	1.85467	0.459299	1
MP:0004612_fusion_of_vertebral_bodies	6	1	1.85467	0.459299	1
MP:0009010_abnormal_diestrus	6	1	1.85467	0.459299	1
MP:0006402_small_molars	6	1	1.85467	0.459299	1
MP:0010743_delayed_cranial_suture_closure	6	1	1.85467	0.459299	1
MP:0004632_abnormal_cochlear_OHC_efferent_innervation_pattern	6	1	1.85467	0.459299	1
MP:0002280_abnormal_intercostal_muscle_morphology	6	1	1.85467	0.459299	1
MP:0009869_abnormal_descending_aorta_morphology	6	1	1.85467	0.459299	1
MP:0012551_metabolic_acidosis	6	1	1.85467	0.459299	1
MP:0010249_lactation_failure	6	1	1.85467	0.459299	1
MP:0000417_short_hair	6	1	1.85467	0.459299	1
MP:0009843_decreased_neural_crest_cell_number	6	1	1.85467	0.459299	1
MP:0012768_decreased_KLRG1-positive_NK_cell_number	6	1	1.85467	0.459299	1
MP:0003975_increased_circulating_VLDL_triglyceride_level	6	1	1.85467	0.459299	1
MP:0011506_glomerular_crescent	6	1	1.85467	0.459299	1
MP:0003306_small_intestinal_inflammation	6	1	1.85467	0.459299	1
MP:0004333_abnormal_utricular_macula_morphology	6	1	1.85467	0.459299	1
MP:0012729_abnormal_common_carotid_artery_morphology	6	1	1.85467	0.459299	1
MP:0003139_patent_ductus_arteriosus	6	1	1.85467	0.459299	1
MP:0000798_abnormal_frontal_lobe_morphology	6	1	1.85467	0.459299	1
MP:0010614_abnormal_mitral_valve_cusp_morphology	6	1	1.85467	0.459299	1
MP:0010856_dilated_respiratory_conducting_tubes	6	1	1.85467	0.459299	1
MP:0004919_abnormal_positive_T_cell_selection	6	1	1.85467	0.459299	1
MP:0009107_abnormal_pancreas_weight	6	1	1.85467	0.459299	1
MP:0008321_small_adenohypophysis	6	1	1.85467	0.459299	1
MP:0002662_abnormal_cauda_epididymis_morphology	6	1	1.85467	0.459299	1
MP:0013556_abnormal_holocrine_gland_physiology	6	1	1.85467	0.459299	1
MP:0004958_enlarged_prostate_gland	6	1	1.85467	0.459299	1
MP:0010463_aorta_stenosis	6	1	1.85467	0.459299	1
MP:0002351_abnormal_cervical_lymph_node_morphology	6	1	1.85467	0.459299	1
MP:0009011_prolonged_diestrus	6	1	1.85467	0.459299	1
MP:0003703_abnormal_vestibulocochlear_ganglion_morphology	6	1	1.85467	0.459299	1
MP:0008033_impaired_lipolysis	6	1	1.85467	0.459299	1
MP:0006332_abnormal_cochlear_potential	6	1	1.85467	0.459299	1
MP:0003670_dilated_renal_glomerular_capsule	6	1	1.85467	0.459299	1
MP:0001748_increased_circulating_adrenocorticotropin_level	6	1	1.85467	0.459299	1
MP:0006292_abnormal_nasal_placode_morphology	6	1	1.85467	0.459299	1
MP:0010282_decreased_organ/body_region_tumor_incidence	6	1	1.85467	0.459299	1
MP:0012055_abnormal_phrenic_nerve_innervation_pattern_to_diaphragm	6	1	1.85467	0.459299	1
MP:0012054_abnormal_phrenic_nerve_innervation_pattern	6	1	1.85467	0.459299	1
MP:0013210_abnormal_primary_cilium_physiology	6	1	1.85467	0.459299	1
MP:0009709_hydrometra	6	1	1.85467	0.459299	1
MP:0013239_impaired_skeletal_muscle_regeneration	6	1	1.85467	0.459299	1
MP:0009586_increased_platelet_aggregation	6	1	1.85467	0.459299	1
MP:0020353_abnormal_endoplasmic_reticulum_stress	6	1	1.85467	0.459299	1
MP:0020354_increased_endoplasmic_reticulum_stress	6	1	1.85467	0.459299	1
MP:0001952_increased_airway_responsiveness	6	1	1.85467	0.459299	1
MP:0013160_impaired_muscle_regeneration	6	1	1.85467	0.459299	1
MP:0008836_abnormal_transforming_growth_factor_beta_level	6	1	1.85467	0.459299	1
MP:0002991_abnormal_sebaceous_gland_physiology	6	1	1.85467	0.459299	1
MP:0004417_decreased_cochlear_nerve_compound_action_potential	6	1	1.85467	0.459299	1
MP:0008522_abnormal_lymph_node_germinal_center_morphology	6	1	1.85467	0.459299	1
MP:0010685_abnormal_hair_follicle_inner_root_sheath_morphology	6	1	1.85467	0.459299	1
MP:0000505_decreased_digestive_secretion	6	1	1.85467	0.459299	1
MP:0013662_decreased_myeloid_cell_number	177	18	1.05045	0.459913	1
MP:0002109_abnormal_limb_morphology	401	40	1.02843	0.460637	1
MP:0004806_absent_germ_cells	86	9	1.08436	0.462376	1
MP:0002461_increased_immunoglobulin_level	86	9	1.08436	0.462376	1
MP:0009661_abnormal_pregnancy	76	8	1.09134	0.46395	1
MP:0002414_abnormal_myeloblast_morphology/development	66	7	1.10055	0.46556	1
MP:0003857_abnormal_hindlimb_zeugopod_morphology	127	13	1.05794	0.468251	1
MP:0004362_cochlear_hair_cell_degeneration	46	5	1.13116	0.46881	1
MP:0010122_abnormal_bone_mineral_content	178	18	1.04375	0.46986	1
MP:0002100_abnormal_tooth_morphology	117	12	1.06023	0.470154	1
MP:0004613_fusion_of_vertebral_arches	36	4	1.15941	0.470315	1
MP:0005345_abnormal_circulating_corticosterone_level	36	4	1.15941	0.470315	1
MP:0011339_abnormal_glomerular_mesangium_morphology	36	4	1.15941	0.470315	1
MP:0009132_abnormal_white_fat_cell_size	36	4	1.15941	0.470315	1
MP:0005432_abnormal_pro-B_cell_morphology	36	4	1.15941	0.470315	1
MP:0001622_abnormal_vasculogenesis	36	4	1.15941	0.470315	1
MP:0006032_abnormal_ureteric_bud_morphology	36	4	1.15941	0.470315	1
MP:0004777_abnormal_phospholipid_level	36	4	1.15941	0.470315	1
MP:0008698_abnormal_interleukin-4_secretion	36	4	1.15941	0.470315	1
MP:0000023_abnormal_ear_position	16	2	1.32492	0.470916	1
MP:0001750_increased_circulating_follicle_stimulating_hormone_level	16	2	1.32492	0.470916	1
MP:0005039_hypoxia	16	2	1.32492	0.470916	1
MP:0010763_abnormal_hematopoietic_stem_cell_physiology	16	2	1.32492	0.470916	1
MP:0009339_decreased_splenocyte_number	16	2	1.32492	0.470916	1
MP:0003970_abnormal_prolactin_level	16	2	1.32492	0.470916	1
MP:0003971_abnormal_thyroid-stimulating_hormone_level	16	2	1.32492	0.470916	1
MP:0002663_absent_blastocoele	16	2	1.32492	0.470916	1
MP:0004893_decreased_adiponectin_level	16	2	1.32492	0.470916	1
MP:0012320_abnormal_body_fat_mass	16	2	1.32492	0.470916	1
MP:0004043_abnormal_pH_regulation	16	2	1.32492	0.470916	1
MP:0010754_abnormal_heart_left_ventricle_pressure	16	2	1.32492	0.470916	1
MP:0002841_impaired_skeletal_muscle_contractility	16	2	1.32492	0.470916	1
MP:0004988_increased_osteoblast_cell_number	16	2	1.32492	0.470916	1
MP:0005298_abnormal_clavicle_morphology	16	2	1.32492	0.470916	1
MP:0003721_increased_tumor_growth/size	16	2	1.32492	0.470916	1
MP:0003799_impaired_macrophage_chemotaxis	16	2	1.32492	0.470916	1
MP:0010169_decreased_CD4-positive,_CD25-positive,_alpha-beta_regulatory_T_cell_number	16	2	1.32492	0.470916	1
MP:0008965_increased_basal_metabolism	16	2	1.32492	0.470916	1
MP:0000069_kyphoscoliosis	16	2	1.32492	0.470916	1
MP:0006135_artery_stenosis	16	2	1.32492	0.470916	1
MP:0001636_irregular_heartbeat	26	3	1.20977	0.471411	1
MP:0001011_abnormal_superior_cervical_ganglion_morphology	26	3	1.20977	0.471411	1
MP:0011082_abnormal_gastrointestinal_motility	26	3	1.20977	0.471411	1
MP:0003172_abnormal_lysosome_physiology	26	3	1.20977	0.471411	1
MP:0004134_abnormal_chest_morphology	26	3	1.20977	0.471411	1
MP:0000195_decreased_circulating_calcium_level	26	3	1.20977	0.471411	1
MP:0011367_abnormal_kidney_apoptosis	26	3	1.20977	0.471411	1
MP:0003140_dilated_heart_atrium	26	3	1.20977	0.471411	1
MP:0000276_heart_right_ventricle_hypertrophy	26	3	1.20977	0.471411	1
MP:0002644_decreased_circulating_triglyceride_level	97	10	1.06625	0.4743	1
MP:0012382_abnormal_blood_cell_physiology	577	57	1.01724	0.475101	1
MP:0008211_decreased_mature_B_cell_number	87	9	1.07031	0.476587	1
MP:0002191_abnormal_artery_morphology	230	23	1.03078	0.479245	1
MP:0000477_abnormal_intestine_morphology	179	18	1.03713	0.479787	1
MP:0030254_abnormal_dental_arch_morphology	118	12	1.05009	0.482358	1
MP:0002746_abnormal_semilunar_valve_morphology	57	6	1.09112	0.484775	1
MP:0005165_increased_susceptibility_to_injury	57	6	1.09112	0.484775	1
MP:0004046_abnormal_mitosis	57	6	1.09112	0.484775	1
MP:0008247_abnormal_mononuclear_cell_morphology	671	66	1.01216	0.485209	1
MP:0001586_abnormal_erythrocyte_cell_number	149	15	1.0383	0.486484	1
MP:0006387_abnormal_T_cell_number	364	36	1.01815	0.48717	1
MP:0003257_abnormal_abdominal_wall_morphology	47	5	1.10408	0.488195	1
MP:0003402_decreased_liver_weight	47	5	1.10408	0.488195	1
MP:0002419_abnormal_innate_immunity	221	22	1.02542	0.490115	1
MP:0000599_enlarged_liver	88	9	1.05662	0.490714	1
MP:0008560_increased_tumor_necrosis_factor_secretion	37	4	1.12412	0.492203	1
MP:0002494_increased_IgM_level	37	4	1.12412	0.492203	1
MP:0003658_abnormal_capillary_morphology	37	4	1.12412	0.492203	1
MP:0004173_abnormal_intervertebral_disk_morphology	37	4	1.12412	0.492203	1
MP:0003743_abnormal_facial_morphology	375	37	1.01537	0.492425	1
MP:0005031_abnormal_trophoblast_layer_morphology	78	8	1.05994	0.494064	1
MP:0002723_abnormal_immune_serum_protein_physiology	365	36	1.01492	0.49419	1
MP:0011049_impaired_adaptive_thermogenesis	27	3	1.15922	0.497122	1
MP:0000034_abnormal_inner_ear_vestibule_morphology	27	3	1.15922	0.497122	1
MP:0003686_abnormal_eye_muscle_morphology	27	3	1.15922	0.497122	1
MP:0009402_decreased_skeletal_muscle_fiber_diameter	27	3	1.15922	0.497122	1
MP:0003866_abnormal_defecation	27	3	1.15922	0.497122	1
MP:0006337_abnormal_first_pharyngeal_arch_morphology	27	3	1.15922	0.497122	1
MP:0001511_disheveled_coat	27	3	1.15922	0.497122	1
MP:0004398_cochlear_inner_hair_cell_degeneration	27	3	1.15922	0.497122	1
MP:0002754_dilated_heart_right_ventricle	27	3	1.15922	0.497122	1
MP:0000149_abnormal_scapula_morphology	27	3	1.15922	0.497122	1
MP:0000161_scoliosis	27	3	1.15922	0.497122	1
MP:0001780_decreased_brown_adipose_tissue_amount	27	3	1.15922	0.497122	1
MP:0002429_abnormal_blood_cell_morphology/development	427	42	1.01179	0.497237	1
MP:0003048_abnormal_cervical_vertebrae_morphology	68	7	1.06425	0.497834	1
MP:0008195_abnormal_professional_antigen_presenting_cell_morphology	376	37	1.01224	0.499345	1
MP:0002827_abnormal_renal_corpuscle_morphology	140	14	1.03044	0.500184	1
MP:0010124_decreased_bone_mineral_content	130	13	1.0304	0.503264	1
MP:0000231_hypertension	17	2	1.23645	0.503583	1
MP:0001253_abnormal_body_height	17	2	1.23645	0.503583	1
MP:0004091_abnormal_Z_line_morphology	17	2	1.23645	0.503583	1
MP:0011968_decreased_threshold_for_auditory_brainstem_response	17	2	1.23645	0.503583	1
MP:0005170_cleft_upper_lip	17	2	1.23645	0.503583	1
MP:0010844_increased_effector_memory_CD4-positive,_alpha-beta_T_cell_number	17	2	1.23645	0.503583	1
MP:0004992_increased_bone_resorption	17	2	1.23645	0.503583	1
MP:0008463_abnormal_peripheral_lymph_node_morphology	17	2	1.23645	0.503583	1
MP:0005131_increased_follicle_stimulating_hormone_level	17	2	1.23645	0.503583	1
MP:0003771_abnormal_lip_shape	17	2	1.23645	0.503583	1
MP:0005307_head_tossing	17	2	1.23645	0.503583	1
MP:0006000_abnormal_corneal_epithelium_morphology	17	2	1.23645	0.503583	1
MP:0004425_abnormal_otolith_organ_morphology	17	2	1.23645	0.503583	1
MP:0002234_abnormal_pharynx_morphology	17	2	1.23645	0.503583	1
MP:0000198_decreased_circulating_phosphate_level	17	2	1.23645	0.503583	1
MP:0005412_vascular_stenosis	17	2	1.23645	0.503583	1
MP:0001255_decreased_body_height	17	2	1.23645	0.503583	1
MP:0009112_abnormal_pancreatic_beta_cell_mass	17	2	1.23645	0.503583	1
MP:0011093_embryonic_lethality_at_implantation,_complete_penetrance	17	2	1.23645	0.503583	1
MP:0005184_abnormal_circulating_progesterone_level	17	2	1.23645	0.503583	1
MP:0005337_abnormal_retroperitoneal_fat_pad_morphology	17	2	1.23645	0.503583	1
MP:0006274_abnormal_urine_sodium_level	17	2	1.23645	0.503583	1
MP:0004491_abnormal_orientation_of_outer_hair_cell_stereociliary_bundles	17	2	1.23645	0.503583	1
MP:0005097_polychromatophilia	17	2	1.23645	0.503583	1
MP:0008083_decreased_single-positive_T_cell_number	17	2	1.23645	0.503583	1
MP:0002343_abnormal_lymph_node_cortex_morphology	17	2	1.23645	0.503583	1
MP:0000716_abnormal_immune_system_cell_morphology	798	78	1.00461	0.504865	1
MP:0002619_abnormal_lymphocyte_morphology	531	52	1.00669	0.505377	1
MP:0005083_abnormal_biliary_tract_morphology	48	5	1.07832	0.507321	1
MP:0004163_abnormal_adenohypophysis_morphology	48	5	1.07832	0.507321	1
MP:0002356_abnormal_spleen_red_pulp_morphology	48	5	1.07832	0.507321	1
MP:0001156_abnormal_spermatogenesis	285	28	1.01023	0.51026	1
MP:0005332_abnormal_amino_acid_level	141	14	1.02219	0.511332	1
MP:0002398_abnormal_bone_marrow_cell_morphology/development	244	24	1.01153	0.511602	1
MP:0005248_abnormal_Harderian_gland_morphology	7	1	1.54544	0.511988	1
MP:0009498_abnormal_extrahepatic_bile_duct_morphology	7	1	1.54544	0.511988	1
MP:0003548_pulmonary_hypertension	7	1	1.54544	0.511988	1
MP:0004012_increased_pulmonary_artery_pressure	7	1	1.54544	0.511988	1
MP:0013916_decreased_intestine_length	7	1	1.54544	0.511988	1
MP:0004651_increased_thoracic_vertebrae_number	7	1	1.54544	0.511988	1
MP:0009772_abnormal_retinal_development	7	1	1.54544	0.511988	1
MP:0013977_symmetric_azygos_veins	7	1	1.54544	0.511988	1
MP:0030570_abnormal_piliary_canal_morphology	7	1	1.54544	0.511988	1
MP:0009017_prolonged_estrus	7	1	1.54544	0.511988	1
MP:0011252_situs_inversus_totalis	7	1	1.54544	0.511988	1
MP:0009883_palatal_shelf_hypoplasia	7	1	1.54544	0.511988	1
MP:0011569_abnormal_azygos_vein_morphology	7	1	1.54544	0.511988	1
MP:0004121_abnormal_sarcolemma_morphology	7	1	1.54544	0.511988	1
MP:0010158_abnormal_intestine_development	7	1	1.54544	0.511988	1
MP:0011523_thin_placenta_labyrinth	7	1	1.54544	0.511988	1
MP:0008885_increased_enterocyte_apoptosis	7	1	1.54544	0.511988	1
MP:0006068_abnormal_horizontal_cell_morphology	7	1	1.54544	0.511988	1
MP:0008820_abnormal_blood_uric_acid_level	7	1	1.54544	0.511988	1
MP:0003155_abnormal_telomere_length	7	1	1.54544	0.511988	1
MP:0009143_abnormal_pancreatic_duct_morphology	7	1	1.54544	0.511988	1
MP:0000531_right_pulmonary_isomerism	7	1	1.54544	0.511988	1
MP:0014167_ectopic_bone	7	1	1.54544	0.511988	1
MP:0011276_increased_tail_pigmentation	7	1	1.54544	0.511988	1
MP:0020326_dilated_capillary	7	1	1.54544	0.511988	1
MP:0008565_decreased_interferon-beta_secretion	7	1	1.54544	0.511988	1
MP:0003915_increased_left_ventricle_weight	7	1	1.54544	0.511988	1
MP:0001061_abnormal_oculomotor_nerve_morphology	7	1	1.54544	0.511988	1
MP:0011632_dilated_mitochondria	7	1	1.54544	0.511988	1
MP:0006128_pulmonary_valve_stenosis	7	1	1.54544	0.511988	1
MP:0003853_dry_skin	7	1	1.54544	0.511988	1
MP:0010107_abnormal_renal_reabsorbtion	7	1	1.54544	0.511988	1
MP:0000836_abnormal_substantia_nigra_morphology	7	1	1.54544	0.511988	1
MP:0004648_decreased_thoracic_vertebrae_number	7	1	1.54544	0.511988	1
MP:0004815_abnormal_somatic_hypermutation_frequency	7	1	1.54544	0.511988	1
MP:0000464_increased_presacral_vertebrae_number	7	1	1.54544	0.511988	1
MP:0006356_abnormal_third_pharyngeal_arch_artery_morphology	7	1	1.54544	0.511988	1
MP:0020477_abnormal_locomotor_circadian_rhythm	7	1	1.54544	0.511988	1
MP:0003822_decreased_left_ventricle_systolic_pressure	7	1	1.54544	0.511988	1
MP:0010234_abnormal_vibrissa_follicle_morphology	7	1	1.54544	0.511988	1
MP:0000324_increased_mast_cell_number	7	1	1.54544	0.511988	1
MP:0003027_abnormal_blood_pH_regulation	7	1	1.54544	0.511988	1
MP:0011309_abnormal_kidney_arterial_blood_vessel_morphology	7	1	1.54544	0.511988	1
MP:0001492_abnormal_pilomotor_reflex	7	1	1.54544	0.511988	1
MP:0008663_increased_interleukin-12_secretion	7	1	1.54544	0.511988	1
MP:0009977_abnormal_cerebellar_granule_cell_migration	7	1	1.54544	0.511988	1
MP:0002635_reduced_sensorimotor_gating	7	1	1.54544	0.511988	1
MP:0009175_abnormal_pancreatic_beta_cell_differentiation	7	1	1.54544	0.511988	1
MP:0009732_ventricular_premature_beat	7	1	1.54544	0.511988	1
MP:0008976_delayed_female_fertility	7	1	1.54544	0.511988	1
MP:0004154_renal_tubular_necrosis	7	1	1.54544	0.511988	1
MP:0020252_abnormal_collagen_level	7	1	1.54544	0.511988	1
MP:0010150_abnormal_mandibular_ramus_morphology	7	1	1.54544	0.511988	1
MP:0004960_abnormal_prostate_gland_weight	7	1	1.54544	0.511988	1
MP:0020001_decreased_response_to_antigen	7	1	1.54544	0.511988	1
MP:0002340_abnormal_axillary_lymph_node_morphology	7	1	1.54544	0.511988	1
MP:0001696_failure_to_gastrulate	38	4	1.0909	0.513705	1
MP:0002747_abnormal_aortic_valve_morphology	38	4	1.0909	0.513705	1
MP:0004953_decreased_spleen_weight	38	4	1.0909	0.513705	1
MP:0002928_abnormal_bile_duct_morphology	38	4	1.0909	0.513705	1
MP:0001554_increased_circulating_free_fatty_acid_level	38	4	1.0909	0.513705	1
MP:0002310_decreased_susceptibility_to_hepatic_steatosis	38	4	1.0909	0.513705	1
MP:0013279_increased_fasted_circulating_glucose_level	38	4	1.0909	0.513705	1
MP:0000102_abnormal_nasal_bone_morphology	38	4	1.0909	0.513705	1
MP:0010429_abnormal_heart_left_ventricle_outflow_tract_morphology	38	4	1.0909	0.513705	1
MP:0003231_abnormal_placenta_vasculature	69	7	1.04694	0.513742	1
MP:0010639_altered_tumor_pathology	69	7	1.04694	0.513742	1
MP:0011977_abnormal_sodium_ion_homeostasis	69	7	1.04694	0.513742	1
MP:0002932_abnormal_joint_morphology	162	16	1.01613	0.515477	1
MP:0008469_abnormal_protein_level	492	48	1.00222	0.518144	1
MP:0002842_increased_systemic_arterial_blood_pressure	59	6	1.04973	0.519359	1
MP:0005018_decreased_T_cell_number	276	27	1.00528	0.520588	1
MP:0003644_thymus_atrophy	28	3	1.11269	0.522188	1
MP:0009332_abnormal_splenocyte_morphology	28	3	1.11269	0.522188	1
MP:0005475_abnormal_circulating_thyroxine_level	28	3	1.11269	0.522188	1
MP:0005290_decreased_oxygen_consumption	28	3	1.11269	0.522188	1
MP:0012138_decreased_forebrain_size	28	3	1.11269	0.522188	1
MP:0006144_increased_systemic_arterial_systolic_blood_pressure	28	3	1.11269	0.522188	1
MP:0001762_polyuria	28	3	1.11269	0.522188	1
MP:0003396_abnormal_embryonic_hematopoiesis	28	3	1.11269	0.522188	1
MP:0008476_increased_spleen_red_pulp_amount	28	3	1.11269	0.522188	1
MP:0002427_disproportionate_dwarf	28	3	1.11269	0.522188	1
MP:0000371_diluted_coat_color	28	3	1.11269	0.522188	1
MP:0000255_vasculature_congestion	28	3	1.11269	0.522188	1
MP:0005159_azoospermia	80	8	1.03022	0.523679	1
MP:0001120_abnormal_uterus_morphology	80	8	1.03022	0.523679	1
MP:0001823_thymus_hypoplasia	80	8	1.03022	0.523679	1
MP:0001186_pigmentation_phenotype	225	22	1.00468	0.525657	1
MP:0001967_deafness	49	5	1.05367	0.526155	1
MP:0001932_abnormal_spermiogenesis	49	5	1.05367	0.526155	1
MP:0003448_abnormal_tumor_morphology	49	5	1.05367	0.526155	1
MP:0005016_decreased_lymphocyte_cell_number	380	37	0.999912	0.526882	1
MP:0001925_male_infertility	277	27	1.00113	0.52857	1
MP:0000523_cortical_renal_glomerulopathies	70	7	1.03018	0.529469	1
MP:0005023_abnormal_wound_healing	70	7	1.03018	0.529469	1
MP:0000609_abnormal_liver_physiology	153	15	1.00768	0.529489	1
MP:0008075_decreased_CD4-positive,_alpha_beta_T_cell_number	91	9	1.01756	0.532437	1
MP:0000733_abnormal_muscle_development	39	4	1.05965	0.534777	1
MP:0011260_abnormal_head_mesenchyme_morphology	18	2	1.15903	0.534912	1
MP:0008797_facial_cleft	18	2	1.15903	0.534912	1
MP:0003078_aphakia	18	2	1.15903	0.534912	1
MP:0013208_abnormal_cilium_physiology	18	2	1.15903	0.534912	1
MP:0001327_decreased_retinal_photoreceptor_cell_number	18	2	1.15903	0.534912	1
MP:0009379_abnormal_foot_pigmentation	18	2	1.15903	0.534912	1
MP:0008725_enlarged_heart_atrium	18	2	1.15903	0.534912	1
MP:0006142_abnormal_sinoatrial_node_conduction	18	2	1.15903	0.534912	1
MP:0006338_abnormal_second_pharyngeal_arch_morphology	18	2	1.15903	0.534912	1
MP:0030021_increased_muscle_cell_glucose_uptake	18	2	1.15903	0.534912	1
MP:0020182_abnormal_body_mass_index	18	2	1.15903	0.534912	1
MP:0030567_abnormal_I_band_morphology	18	2	1.15903	0.534912	1
MP:0010504_abnormal_RR_interval	18	2	1.15903	0.534912	1
MP:0000465_gastrointestinal_hemorrhage	18	2	1.15903	0.534912	1
MP:0008346_increased_gamma-delta_T_cell_number	18	2	1.15903	0.534912	1
MP:0004471_short_nasal_bone	18	2	1.15903	0.534912	1
MP:0011384_abnormal_progesterone_level	18	2	1.15903	0.534912	1
MP:0000373_belly_spot	18	2	1.15903	0.534912	1
MP:0008525_decreased_cranium_height	18	2	1.15903	0.534912	1
MP:0004151_decreased_circulating_iron_level	18	2	1.15903	0.534912	1
MP:0001849_ear_inflammation	18	2	1.15903	0.534912	1
MP:0004963_abnormal_blastocoele_morphology	18	2	1.15903	0.534912	1
MP:0002144_abnormal_B_cell_differentiation	112	11	1.00966	0.535162	1
MP:0010577_abnormal_heart_right_ventricle_size	60	6	1.03015	0.536309	1
MP:0003047_abnormal_thoracic_vertebrae_morphology	60	6	1.03015	0.536309	1
MP:0003942_abnormal_urinary_system_development	60	6	1.03015	0.536309	1
MP:0002442_abnormal_leukocyte_physiology	516	50	0.994224	0.538383	1
MP:0002073_abnormal_hair_growth	102	10	1.00763	0.540304	1
MP:0011096_embryonic_lethality_between_implantation_and_somite_formation,_complete_penetrance	175	17	0.997282	0.542347	1
MP:0011888_abnormal_circulating_total_protein_level	50	5	1.03011	0.544666	1
MP:0005014_increased_B_cell_number	92	9	1.00517	0.546078	1
MP:0002674_abnormal_sperm_motility	92	9	1.00517	0.546078	1
MP:0010378_increased_respiratory_quotient	29	3	1.06981	0.546555	1
MP:0013761_abnormal_T-helper_cell_number	29	3	1.06981	0.546555	1
MP:0004022_abnormal_cone_electrophysiology	29	3	1.06981	0.546555	1
MP:0002332_abnormal_exercise_endurance	29	3	1.06981	0.546555	1
MP:0008182_decreased_marginal_zone_B_cell_number	29	3	1.06981	0.546555	1
MP:0005058_abnormal_lysosome_morphology	29	3	1.06981	0.546555	1
MP:0000709_enlarged_thymus	29	3	1.06981	0.546555	1
MP:0006042_increased_apoptosis	373	36	0.989761	0.549776	1
MP:0013559_abnormal_exocrine_gland_physiology	82	8	1.00211	0.552658	1
MP:0009674_decreased_birth_weight	61	6	1.01128	0.552999	1
MP:0002631_abnormal_epididymis_morphology	61	6	1.01128	0.552999	1
MP:0004215_abnormal_myocardial_fiber_physiology	61	6	1.01128	0.552999	1
MP:0000157_abnormal_sternum_morphology	103	10	0.996667	0.553163	1
MP:0002687_oligozoospermia	124	12	0.993048	0.55408	1
MP:0001299_abnormal_eye_distance/_position	40	4	1.03008	0.555382	1
MP:0005108_abnormal_ulna_morphology	40	4	1.03008	0.555382	1
MP:0008180_abnormal_marginal_zone_B_cell_morphology	40	4	1.03008	0.555382	1
MP:0003943_abnormal_hepatobiliary_system_development	40	4	1.03008	0.555382	1
MP:0002403_abnormal_pre-B_cell_morphology	40	4	1.03008	0.555382	1
MP:0001510_abnormal_coat_appearance	239	23	0.986651	0.557044	1
MP:0001633_poor_circulation	8	1	1.32453	0.559548	1
MP:0030189_broad_snout	8	1	1.32453	0.559548	1
MP:0009168_decreased_pancreatic_islet_number	8	1	1.32453	0.559548	1
MP:0009348_abnormal_urine_pH	8	1	1.32453	0.559548	1
MP:0011471_decreased_urine_creatinine_level	8	1	1.32453	0.559548	1
MP:0006323_abnormal_extraembryonic_mesoderm_development	8	1	1.32453	0.559548	1
MP:0010728_fusion_of_atlas_and_occipital_bones	8	1	1.32453	0.559548	1
MP:0013716_hypolactation	8	1	1.32453	0.559548	1
MP:0009542_decreased_thymocyte_apoptosis	8	1	1.32453	0.559548	1
MP:0010574_aorta_dilation	8	1	1.32453	0.559548	1
MP:0001715_placental_labyrinth_hypoplasia	8	1	1.32453	0.559548	1
MP:0010082_sternebra_fusion	8	1	1.32453	0.559548	1
MP:0001380_reduced_male_mating_frequency	8	1	1.32453	0.559548	1
MP:0001385_pup_cannibalization	8	1	1.32453	0.559548	1
MP:0002268_abnormal_terminal_bronchiole_morphology	8	1	1.32453	0.559548	1
MP:0009295_decreased_interscapular_fat_pad_weight	8	1	1.32453	0.559548	1
MP:0008466_enlarged_mesenteric_lymph_nodes	8	1	1.32453	0.559548	1
MP:0011453_abnormal_glomerular_capillary_endothelium_morphology	8	1	1.32453	0.559548	1
MP:0011451_increased_susceptibility_to_dopaminergic_neuron_neurotoxicity	8	1	1.32453	0.559548	1
MP:0000081_premature_cranial_suture_closure	8	1	1.32453	0.559548	1
MP:0012574_decreased_noradrenaline_level	8	1	1.32453	0.559548	1
MP:0001354_increased_aggression_towards_males	8	1	1.32453	0.559548	1
MP:0009948_abnormal_olfactory_bulb_glomerular_layer_morphology	8	1	1.32453	0.559548	1
MP:0002453_abnormal_B_lymphocyte_antigen_presentation	8	1	1.32453	0.559548	1
MP:0005517_decreased_liver_regeneration	8	1	1.32453	0.559548	1
MP:0020150_abnormal_timing_of_vaginal_opening	8	1	1.32453	0.559548	1
MP:0011862_decreased_cranium_length	8	1	1.32453	0.559548	1
MP:0004292_abnormal_spiral_ligament_fibrocyte_morphology	8	1	1.32453	0.559548	1
MP:0002985_abnormal_urine_calcium_level	8	1	1.32453	0.559548	1
MP:0004722_abnormal_platelet_dense_granule_number	8	1	1.32453	0.559548	1
MP:0013404_decreased_circulating_lactate_level	8	1	1.32453	0.559548	1
MP:0005297_spina_bifida_occulta	8	1	1.32453	0.559548	1
MP:0004704_short_vertebral_column	8	1	1.32453	0.559548	1
MP:0008259_abnormal_optic_disk_morphology	8	1	1.32453	0.559548	1
MP:0003418_premature_intramembranous_bone_ossification	8	1	1.32453	0.559548	1
MP:0003352_increased_circulating_renin_level	8	1	1.32453	0.559548	1
MP:0000075_absent_neurocranium	8	1	1.32453	0.559548	1
MP:0011633_abnormal_mitochondrial_shape	8	1	1.32453	0.559548	1
MP:0003327_liver_cysts	8	1	1.32453	0.559548	1
MP:0005026_decreased_susceptibility_to_parasitic_infection	8	1	1.32453	0.559548	1
MP:0010334_pleural_effusion	8	1	1.32453	0.559548	1
MP:0006317_decreased_urine_sodium_level	8	1	1.32453	0.559548	1
MP:0004646_decreased_cervical_vertebrae_number	8	1	1.32453	0.559548	1
MP:0008571_abnormal_synaptic_bouton_morphology	8	1	1.32453	0.559548	1
MP:0020432_decreased_platelet_dense_granule_number	8	1	1.32453	0.559548	1
MP:0011014_decreased_core_body_temperature	8	1	1.32453	0.559548	1
MP:0009838_abnormal_sperm_axoneme_morphology	8	1	1.32453	0.559548	1
MP:0000486_abnormal_pulmonary_trunk_morphology	8	1	1.32453	0.559548	1
MP:0005218_abnormal_pancreatic_delta_cell_morphology	8	1	1.32453	0.559548	1
MP:0005041_abnormal_antigen_presentation_via_MHC_class_II	8	1	1.32453	0.559548	1
MP:0005042_abnormal_level_of_surface_class_II_molecules	8	1	1.32453	0.559548	1
MP:0008294_abnormal_adrenal_gland_zona_fasciculata_morphology	8	1	1.32453	0.559548	1
MP:0010363_increased_fibrosarcoma_incidence	8	1	1.32453	0.559548	1
MP:0002274_abnormal_type_I_pneumocyte_morphology	8	1	1.32453	0.559548	1
MP:0002865_increased_growth_rate	8	1	1.32453	0.559548	1
MP:0009113_increased_pancreatic_beta_cell_mass	8	1	1.32453	0.559548	1
MP:0005163_cyclopia	8	1	1.32453	0.559548	1
MP:0020352_abnormal_endoplasmic_reticulum_physiology	8	1	1.32453	0.559548	1
MP:0010668_abnormal_hepatic_portal_vein_morphology	8	1	1.32453	0.559548	1
MP:0011952_decreased_cardiac_stroke_volume	8	1	1.32453	0.559548	1
MP:0003646_muscle_fatigue	8	1	1.32453	0.559548	1
MP:0004320_split_sternum	8	1	1.32453	0.559548	1
MP:0004328_decreased_vestibular_hair_cell_number	8	1	1.32453	0.559548	1
MP:0030435_premature_craniofacial_suture_closure	8	1	1.32453	0.559548	1
MP:0004411_decreased_endocochlear_potential	8	1	1.32453	0.559548	1
MP:0002823_abnormal_rib_development	8	1	1.32453	0.559548	1
MP:0003883_enlarged_stomach	8	1	1.32453	0.559548	1
MP:0030542_abnormal_dentin_development	8	1	1.32453	0.559548	1
MP:0002346_abnormal_lymph_node_secondary_follicle_morphology	8	1	1.32453	0.559548	1
MP:0002636_delayed_vaginal_opening	8	1	1.32453	0.559548	1
MP:0004310_small_otic_vesicle	8	1	1.32453	0.559548	1
MP:0030383_small_presphenoid_bone	8	1	1.32453	0.559548	1
MP:0003349_abnormal_circulating_renin_level	8	1	1.32453	0.559548	1
MP:0003719_abnormal_pericyte_morphology	8	1	1.32453	0.559548	1
MP:0001847_brain_inflammation	8	1	1.32453	0.559548	1
MP:0010897_abnormal_bronchiole_epithelium_morphology	8	1	1.32453	0.559548	1
MP:0005568_increased_circulating_total_protein_level	8	1	1.32453	0.559548	1
MP:0013153_abnormal_KLRG1+_CD8_alpha_beta_T_cell_number	8	1	1.32453	0.559548	1
MP:0000705_athymia	8	1	1.32453	0.559548	1
MP:0008089_abnormal_T-helper_2_cell_number	8	1	1.32453	0.559548	1
MP:0001829_increased_activated_T_cell_number	8	1	1.32453	0.559548	1
MP:0020000_abnormal_response_to_antigen	8	1	1.32453	0.559548	1
MP:0008526_decreased_cranium_width	8	1	1.32453	0.559548	1
MP:0010684_abnormal_hair_follicle_outer_root_sheath_morphology	8	1	1.32453	0.559548	1
MP:0000275_heart_hyperplasia	8	1	1.32453	0.559548	1
MP:0002874_decreased_hemoglobin_content	93	9	0.993073	0.559563	1
MP:0013554_abnormal_apocrine_gland_morphology	93	9	0.993073	0.559563	1
MP:0004937_dilated_heart	93	9	0.993073	0.559563	1
MP:0000627_abnormal_mammary_gland_morphology	93	9	0.993073	0.559563	1
MP:0000443_abnormal_snout_morphology	114	11	0.9898	0.559665	1
MP:0002420_abnormal_adaptive_immunity	541	52	0.984756	0.563457	1
MP:0008826_abnormal_splenic_cell_ratio	19	2	1.09069	0.564856	1
MP:0000005_increased_brown_adipose_tissue_amount	19	2	1.09069	0.564856	1
MP:0011353_expanded_mesangial_matrix	19	2	1.09069	0.564856	1
MP:0002267_abnormal_bronchiole_morphology	19	2	1.09069	0.564856	1
MP:0000321_increased_bone_marrow_cell_number	19	2	1.09069	0.564856	1
MP:0006143_increased_systemic_arterial_diastolic_blood_pressure	19	2	1.09069	0.564856	1
MP:0003339_decreased_pancreatic_beta_cell_number	19	2	1.09069	0.564856	1
MP:0002275_abnormal_type_II_pneumocyte_morphology	19	2	1.09069	0.564856	1
MP:0002256_abnormal_laryngeal_cartilage_morphology	19	2	1.09069	0.564856	1
MP:0005352_small_cranium	19	2	1.09069	0.564856	1
MP:0000162_lordosis	19	2	1.09069	0.564856	1
MP:0003070_increased_vascular_permeability	19	2	1.09069	0.564856	1
MP:0010835_increased_CD4-positive,_alpha-beta_memory_T_cell_number	19	2	1.09069	0.564856	1
MP:0009347_increased_trabecular_bone_thickness	19	2	1.09069	0.564856	1
MP:0010373_myeloid_hyperplasia	19	2	1.09069	0.564856	1
MP:0010957_abnormal_aerobic_respiration	19	2	1.09069	0.564856	1
MP:0000279_ventricular_hypoplasia	19	2	1.09069	0.564856	1
MP:0008699_increased_interleukin-4_secretion	19	2	1.09069	0.564856	1
MP:0003567_abnormal_fetal_cardiomyocyte_proliferation	19	2	1.09069	0.564856	1
MP:0020174_abnormal_IgG_level	125	12	0.984132	0.565694	1
MP:0005000_abnormal_immune_tolerance	104	10	0.985937	0.56588	1
MP:0001552_increased_circulating_triglyceride_level	83	8	0.988625	0.566872	1
MP:0000556_abnormal_hindlimb_morphology	188	18	0.981058	0.56731	1
MP:0020175_abnormal_IgG1_level	62	6	0.993098	0.569409	1
MP:0009672_abnormal_birth_weight	62	6	0.993098	0.569409	1
MP:0000702_enlarged_lymph_nodes	62	6	0.993098	0.569409	1
MP:0013205_abnormal_nonmotile_primary_cilium_morphology	30	3	1.03004	0.570178	1
MP:0001928_abnormal_ovulation	30	3	1.03004	0.570178	1
MP:0004527_abnormal_outer_hair_cell_stereociliary_bundle_morphology	30	3	1.03004	0.570178	1
MP:0000159_abnormal_xiphoid_process_morphology	30	3	1.03004	0.570178	1
MP:0003938_abnormal_ear_development	30	3	1.03004	0.570178	1
MP:0020152_abnormal_oocyte_number	30	3	1.03004	0.570178	1
MP:0005431_decreased_oocyte_number	30	3	1.03004	0.570178	1
MP:0005006_abnormal_osteoblast_physiology	30	3	1.03004	0.570178	1
MP:0005629_abnormal_lung_weight	30	3	1.03004	0.570178	1
MP:0004957_abnormal_blastocyst_morphology	115	11	0.980156	0.571727	1
MP:0014137_abnormal_preimplantation_embryo_morphology	115	11	0.980156	0.571727	1
MP:0013503_abnormal_embryonic_tissue_cell_apoptosis	94	9	0.981263	0.57288	1
MP:0002971_abnormal_brown_adipose_tissue_morphology	73	7	0.982974	0.575378	1
MP:0004599_abnormal_vertebral_arch_morphology	73	7	0.982974	0.575378	1
MP:0004016_decreased_bone_mass	41	4	1.0021	0.57549	1
MP:0011805_decreased_cell_migration	41	4	1.0021	0.57549	1
MP:0013760_abnormal_T-helper_cell_morphology	41	4	1.0021	0.57549	1
MP:0008007_abnormal_cellular_replicative_senescence	41	4	1.0021	0.57549	1
MP:0012556_increased_cell_death	377	36	0.977626	0.576981	1
MP:0002421_abnormal_cell-mediated_immunity	533	51	0.979541	0.577058	1
MP:0011750_abnormal_seminiferous_tubule_epithelium_morphology	52	5	0.986021	0.580617	1
MP:0000527_abnormal_kidney_development	52	5	0.986021	0.580617	1
MP:0004983_abnormal_osteoclast_cell_number	52	5	0.986021	0.580617	1
MP:0002463_abnormal_neutrophil_physiology	52	5	0.986021	0.580617	1
MP:0008037_abnormal_T_cell_morphology	388	37	0.976059	0.58088	1
MP:0000192_abnormal_mineral_level	232	22	0.9703	0.586201	1
MP:0011969_abnormal_circulating_triglyceride_level	169	16	0.968752	0.58643	1
MP:0000653_abnormal_sex_gland_morphology	421	40	0.97182	0.592035	1
MP:0002729_abnormal_inner_ear_canal_morphology	31	3	0.993123	0.593024	1
MP:0003051_curly_tail	31	3	0.993123	0.593024	1
MP:0008973_decreased_erythroid_progenitor_cell_number	31	3	0.993123	0.593024	1
MP:0005642_decreased_mean_corpuscular_hemoglobin_concentration	31	3	0.993123	0.593024	1
MP:0003967_abnormal_follicle_stimulating_hormone_level	31	3	0.993123	0.593024	1
MP:0000048_abnormal_stria_vascularis_morphology	20	2	1.03	0.593386	1
MP:0004616_lumbar_vertebral_transformation	20	2	1.03	0.593386	1
MP:0001105_abnormal_PNS_glial_cell_morphology	20	2	1.03	0.593386	1
MP:0001106_abnormal_Schwann_cell_morphology	20	2	1.03	0.593386	1
MP:0004505_decreased_renal_glomerulus_number	20	2	1.03	0.593386	1
MP:0011338_abnormal_mesangial_matrix_morphology	20	2	1.03	0.593386	1
MP:0005491_pancreatic_islet_hyperplasia	20	2	1.03	0.593386	1
MP:0003934_abnormal_pancreas_development	20	2	1.03	0.593386	1
MP:0005478_decreased_circulating_thyroxine_level	20	2	1.03	0.593386	1
MP:0002623_abnormal_vestibular_hair_cell_morphology	20	2	1.03	0.593386	1
MP:0000364_abnormal_vascular_regression	20	2	1.03	0.593386	1
MP:0004321_short_sternum	20	2	1.03	0.593386	1
MP:0000522_kidney_cortex_cysts	20	2	1.03	0.593386	1
MP:0004783_abnormal_cardinal_vein_morphology	20	2	1.03	0.593386	1
MP:0011390_abnormal_fetal_cardiomyocyte_physiology	20	2	1.03	0.593386	1
MP:0005144_abnormal_circulating_VLDL_cholesterol_level	20	2	1.03	0.593386	1
MP:0009788_increased_susceptibility_to_bacterial_infection_induced_morbidity/mortality	20	2	1.03	0.593386	1
MP:0010853_abnormal_lung_position_or_orientation	20	2	1.03	0.593386	1
MP:0008188_abnormal_transitional_stage_B_cell_morphology	20	2	1.03	0.593386	1
MP:0008146_asymmetric_sternocostal_joints	20	2	1.03	0.593386	1
MP:0010017_visceral_vascular_congestion	20	2	1.03	0.593386	1
MP:0000367_abnormal_coat/_hair_morphology	254	24	0.966276	0.594606	1
MP:0000199_abnormal_circulating_serum_albumin_level	85	8	0.962698	0.594678	1
MP:0005033_abnormal_trophoblast_giant_cell_morphology	42	4	0.975609	0.595072	1
MP:0008045_decreased_NK_cell_number	42	4	0.975609	0.595072	1
MP:0000116_abnormal_tooth_development	42	4	0.975609	0.595072	1
MP:0009764_decreased_sensitivity_to_induced_morbidity/mortality	42	4	0.975609	0.595072	1
MP:0004625_abnormal_rib_joint	42	4	0.975609	0.595072	1
MP:0005325_abnormal_renal_glomerulus_morphology	128	12	0.958307	0.599789	1
MP:0000134_abnormal_compact_bone_thickness	64	6	0.958607	0.601316	1
MP:0010867_abnormal_bone_trabecula_morphology	64	6	0.958607	0.601316	1
MP:0010954_abnormal_cellular_respiration	64	6	0.958607	0.601316	1
MP:0001819_abnormal_immune_cell_physiology	527	50	0.969835	0.602164	1
MP:0012762_abnormal_alpha-beta_T_cell_morphology	276	26	0.962866	0.602471	1
MP:0000452_abnormal_mouth_morphology	276	26	0.962866	0.602471	1
MP:0008842_lipofuscinosis	9	1	1.15884	0.602477	1
MP:0013975_abnormal_coronary_sinus_connection	9	1	1.15884	0.602477	1
MP:0000512_intestinal_ulcer	9	1	1.15884	0.602477	1
MP:0003547_abnormal_pulmonary_pressure	9	1	1.15884	0.602477	1
MP:0000873_thin_external_granule_cell_layer	9	1	1.15884	0.602477	1
MP:0008825_abnormal_cardiac_epithelial_to_mesenchymal_transition	9	1	1.15884	0.602477	1
MP:0006099_thin_cerebellar_granule_layer	9	1	1.15884	0.602477	1
MP:0009777_abnormal_behavioral_response_to_anesthetic	9	1	1.15884	0.602477	1
MP:0008584_photoreceptor_outer_segment_degeneration	9	1	1.15884	0.602477	1
MP:0009237_kinked_sperm_flagellum	9	1	1.15884	0.602477	1
MP:0009238_coiled_sperm_flagellum	9	1	1.15884	0.602477	1
MP:0004805_absent_oocytes	9	1	1.15884	0.602477	1
MP:0003584_bifid_ureter	9	1	1.15884	0.602477	1
MP:0006344_small_second_pharyngeal_arch	9	1	1.15884	0.602477	1
MP:0000575_increased_foot_pad_pigmentation	9	1	1.15884	0.602477	1
MP:0020444_abnormal_intestine_apoptosis	9	1	1.15884	0.602477	1
MP:0004567_decreased_myocardial_fiber_number	9	1	1.15884	0.602477	1
MP:0009593_absent_chorion	9	1	1.15884	0.602477	1
MP:0008884_abnormal_enterocyte_apoptosis	9	1	1.15884	0.602477	1
MP:0005340_altered_susceptibility_to_atherosclerosis	9	1	1.15884	0.602477	1
MP:0000479_abnormal_enterocyte_morphology	9	1	1.15884	0.602477	1
MP:0004506_abnormal_pubis_morphology	9	1	1.15884	0.602477	1
MP:0002831_absent_Peyer's_patches	9	1	1.15884	0.602477	1
MP:0011294_renal_glomerulus_hypertrophy	9	1	1.15884	0.602477	1
MP:0011072_abnormal_macrophage_cytokine_production	9	1	1.15884	0.602477	1
MP:0011277_decreased_tail_pigmentation	9	1	1.15884	0.602477	1
MP:0003451_absent_olfactory_bulb	9	1	1.15884	0.602477	1
MP:0030051_increased_foot_pigmentation	9	1	1.15884	0.602477	1
MP:0008189_increased_transitional_stage_B_cell_number	9	1	1.15884	0.602477	1
MP:0010401_increased_skeletal_muscle_glycogen_level	9	1	1.15884	0.602477	1
MP:0010406_common_atrium	9	1	1.15884	0.602477	1
MP:0000917_obstructive_hydrocephaly	9	1	1.15884	0.602477	1
MP:0011066_abnormal_renal_tubule_epithelial_cell_primary_cilium_morphology	9	1	1.15884	0.602477	1
MP:0003252_abnormal_bile_duct_physiology	9	1	1.15884	0.602477	1
MP:0003707_increased_cell_nucleus_count	9	1	1.15884	0.602477	1
MP:0011178_increased_erythroblast_number	9	1	1.15884	0.602477	1
MP:0004395_increased_cochlear_inner_hair_cell_number	9	1	1.15884	0.602477	1
MP:0002680_decreased_corpora_lutea_number	9	1	1.15884	0.602477	1
MP:0011055_abnormal_respiratory_motile_cilium_physiology	9	1	1.15884	0.602477	1
MP:0011469_abnormal_urine_creatinine_level	9	1	1.15884	0.602477	1
MP:0000018_small_ears	9	1	1.15884	0.602477	1
MP:0009222_increased_uterus_tumor_incidence	9	1	1.15884	0.602477	1
MP:0003064_decreased_coping_response	9	1	1.15884	0.602477	1
MP:0010755_abnormal_heart_right_ventricle_pressure	9	1	1.15884	0.602477	1
MP:0001724_abnormal_extraembryonic_endoderm_formation	9	1	1.15884	0.602477	1
MP:0020471_abnormal_circadian_behavior_persistence	9	1	1.15884	0.602477	1
MP:0011697_vacuolated_lens	9	1	1.15884	0.602477	1
MP:0005223_abnormal_dorsal-ventral_polarity_of_the_somites	9	1	1.15884	0.602477	1
MP:0010982_abnormal_ureteric_bud_elongation	9	1	1.15884	0.602477	1
MP:0009095_abnormal_endometrial_gland_number	9	1	1.15884	0.602477	1
MP:0001395_bidirectional_circling	9	1	1.15884	0.602477	1
MP:0004361_bowed_ulna	9	1	1.15884	0.602477	1
MP:0003025_increased_vasoconstriction	9	1	1.15884	0.602477	1
MP:0009455_enhanced_cued_conditioning_behavior	9	1	1.15884	0.602477	1
MP:0005146_decreased_circulating_VLDL_cholesterol_level	9	1	1.15884	0.602477	1
MP:0000091_short_premaxilla	9	1	1.15884	0.602477	1
MP:0011307_kidney_medulla_cysts	9	1	1.15884	0.602477	1
MP:0005338_atherosclerotic_lesions	9	1	1.15884	0.602477	1
MP:0004326_abnormal_vestibular_hair_cell_number	9	1	1.15884	0.602477	1
MP:0000468_abnormal_esophageal_epithelium_morphology	9	1	1.15884	0.602477	1
MP:0009177_decreased_pancreatic_alpha_cell_number	9	1	1.15884	0.602477	1
MP:0003923_abnormal_heart_left_atrium_morphology	9	1	1.15884	0.602477	1
MP:0008964_decreased_carbon_dioxide_production	9	1	1.15884	0.602477	1
MP:0004141_abnormal_enteroendocrine_cell_morphology	9	1	1.15884	0.602477	1
MP:0030123_small_middle_ear_ossicles	9	1	1.15884	0.602477	1
MP:0002445_abnormal_mononuclear_cell_differentiation	9	1	1.15884	0.602477	1
MP:0002657_chondrodystrophy	9	1	1.15884	0.602477	1
MP:0009671_abnormal_uterus_physiology	9	1	1.15884	0.602477	1
MP:0008504_abnormal_adrenal_chromaffin_cell_morphology	9	1	1.15884	0.602477	1
MP:0006033_abnormal_external_auditory_canal_morphology	9	1	1.15884	0.602477	1
MP:0003289_abnormal_intestinal_peristalsis	9	1	1.15884	0.602477	1
MP:0008869_anovulation	9	1	1.15884	0.602477	1
MP:0008868_abnormal_granulosa_cell_morphology	9	1	1.15884	0.602477	1
MP:0006203_eye_hemorrhage	9	1	1.15884	0.602477	1
MP:0004757_abnormal_distal_convoluted_tubule_morphology	9	1	1.15884	0.602477	1
MP:0010264_increased_hepatoma_incidence	9	1	1.15884	0.602477	1
MP:0006205_embryonic_lethality_between_implantation_and_somite_formation	192	18	0.958002	0.604531	1
MP:0001145_abnormal_male_reproductive_system_morphology	392	37	0.964541	0.60711	1
MP:0009198_abnormal_male_genitalia_morphology	392	37	0.964541	0.60711	1
MP:0006357_abnormal_circulating_mineral_level	203	19	0.956173	0.608451	1
MP:0003009_abnormal_cytokine_secretion	214	20	0.954523	0.612237	1
MP:0001778_abnormal_brown_adipose_tissue_amount	43	4	0.950472	0.614107	1
MP:0008567_decreased_interferon-gamma_secretion	43	4	0.950472	0.614107	1
MP:0012057_abnormal_mural_trophectoderm_morphology	43	4	0.950472	0.614107	1
MP:0000762_abnormal_tongue_morphology	43	4	0.950472	0.614107	1
MP:0005567_decreased_circulating_total_protein_level	43	4	0.950472	0.614107	1
MP:0008801_abnormal_erythroid_progenitor_cell_morphology	54	5	0.945533	0.614994	1
MP:0001322_abnormal_iris_morphology	54	5	0.945533	0.614994	1
MP:0020185_altered_susceptibility_to_viral_infection	54	5	0.945533	0.614994	1
MP:0010031_abnormal_cranium_size	54	5	0.945533	0.614994	1
MP:0010183_abnormal_CD4-positive_helper_T_cell_morphology	32	3	0.958756	0.615068	1
MP:0001542_abnormal_bone_strength	32	3	0.958756	0.615068	1
MP:0004427_abnormal_vestibular_labyrinth_morphology	32	3	0.958756	0.615068	1
MP:0005545_abnormal_lens_development	32	3	0.958756	0.615068	1
MP:0004926_abnormal_epididymis_size	32	3	0.958756	0.615068	1
MP:0002534_abnormal_type_IV_hypersensitivity_reaction	21	2	0.975667	0.620493	1
MP:0013876_absent_ductus_venosus_valve	21	2	0.975667	0.620493	1
MP:0010088_decreased_circulating_fructosamine_level	21	2	0.975667	0.620493	1
MP:0004564_enlarged_myocardial_fiber	21	2	0.975667	0.620493	1
MP:0010595_abnormal_aortic_valve_cusp_morphology	21	2	0.975667	0.620493	1
MP:0001906_increased_dopamine_level	21	2	0.975667	0.620493	1
MP:0014001_abnormal_vertebral_artery_topology	21	2	0.975667	0.620493	1
MP:0003215_renal_interstitial_fibrosis	21	2	0.975667	0.620493	1
MP:0008174_decreased_follicular_B_cell_number	21	2	0.975667	0.620493	1
MP:0010466_vascular_ring	21	2	0.975667	0.620493	1
MP:0003056_abnormal_hyoid_bone_morphology	21	2	0.975667	0.620493	1
MP:0011368_increased_kidney_apoptosis	21	2	0.975667	0.620493	1
MP:0011320_abnormal_glomerular_capillary_morphology	21	2	0.975667	0.620493	1
MP:0002014_increased_papilloma_incidence	21	2	0.975667	0.620493	1
MP:0002938_white_spotting	21	2	0.975667	0.620493	1
MP:0001716_abnormal_placenta_labyrinth_morphology	87	8	0.938083	0.62158	1
MP:0000692_small_spleen	130	12	0.941818	0.621825	1
MP:0004198_abnormal_fetal_size	130	12	0.941818	0.621825	1
MP:0004543_abnormal_sperm_physiology	98	9	0.936675	0.62426	1
MP:0002435_abnormal_effector_T_cell_morphology	258	24	0.949255	0.626262	1
MP:0005193_abnormal_anterior_eye_segment_morphology	237	22	0.947109	0.627583	1
MP:0008048_abnormal_memory_T_cell_number	55	5	0.926502	0.631548	1
MP:0001326_retinal_degeneration	55	5	0.926502	0.631548	1
MP:0002409_decreased_susceptibility_to_infection	55	5	0.926502	0.631548	1
MP:0010029_abnormal_basicranium_morphology	66	6	0.926414	0.631904	1
MP:0008942_abnormal_induced_cell_death	131	12	0.933782	0.632616	1
MP:0020202_abnormal_macrophage_cell_number	88	8	0.926236	0.634667	1
MP:0002970_abnormal_white_adipose_tissue_morphology	142	13	0.933088	0.635412	1
MP:0001148_enlarged_testis	33	3	0.926678	0.636291	1
MP:0003395_abnormal_subclavian_artery_morphology	33	3	0.926678	0.636291	1
MP:0011513_abnormal_vertebral_artery_morphology	33	3	0.926678	0.636291	1
MP:0000106_abnormal_basisphenoid_bone_morphology	33	3	0.926678	0.636291	1
MP:0004133_heterotaxia	33	3	0.926678	0.636291	1
MP:0000273_overriding_aortic_valve	33	3	0.926678	0.636291	1
MP:0011108_embryonic_lethality_during_organogenesis,_incomplete_penetrance	153	14	0.932481	0.638191	1
MP:0010678_abnormal_skin_adnexa_morphology	418	39	0.95159	0.638626	1
MP:0002139_abnormal_hepatobiliary_system_physiology	164	15	0.931943	0.640944	1
MP:0008166_abnormal_B-2_B_cell_morphology	10	1	1.02997	0.641227	1
MP:0008843_absent_subcutaneous_adipose_tissue	10	1	1.02997	0.641227	1
MP:0014070_abnormal_cardiac_muscle_glycogen_level	10	1	1.02997	0.641227	1
MP:0011667_double_outlet_right_ventricle_with_atrioventricular_septal_defect	10	1	1.02997	0.641227	1
MP:0004542_impaired_acrosome_reaction	10	1	1.02997	0.641227	1
MP:0000239_absent_common_myeloid_progenitor_cells	10	1	1.02997	0.641227	1
MP:0004249_abnormal_crista_ampullaris_morphology	10	1	1.02997	0.641227	1
MP:0005123_increased_circulating_growth_hormone_level	10	1	1.02997	0.641227	1
MP:0001208_blistering	10	1	1.02997	0.641227	1
MP:0006345_absent_second_pharyngeal_arch	10	1	1.02997	0.641227	1
MP:0013878_abnormal_ductus_venosus_valve_topology	10	1	1.02997	0.641227	1
MP:0008402_increased_cellular_sensitivity_to_alkylating_agents	10	1	1.02997	0.641227	1
MP:0003031_acidosis	10	1	1.02997	0.641227	1
MP:0009335_decreased_splenocyte_proliferation	10	1	1.02997	0.641227	1
MP:0002769_abnormal_vas_deferens_morphology	10	1	1.02997	0.641227	1
MP:0002223_lymphoid_hypoplasia	10	1	1.02997	0.641227	1
MP:0009378_abnormal_endoplasmic_reticulum_morphology	10	1	1.02997	0.641227	1
MP:0003896_prolonged_PR_interval	10	1	1.02997	0.641227	1
MP:0010254_nuclear_cataracts	10	1	1.02997	0.641227	1
MP:0012704_abnormal_embryonic_neuroepithelial_cell_proliferation	10	1	1.02997	0.641227	1
MP:0010026_decreased_liver_cholesterol_level	10	1	1.02997	0.641227	1
MP:0013287_abnormal_acrosome_reaction	10	1	1.02997	0.641227	1
MP:0020204_abnormal_heart_left_ventricle_weight	10	1	1.02997	0.641227	1
MP:0010323_retropulsion	10	1	1.02997	0.641227	1
MP:0014185_cerebellum_atrophy	10	1	1.02997	0.641227	1
MP:0014184_hindbrain_atrophy	10	1	1.02997	0.641227	1
MP:0002041_increased_pituitary_adenoma_incidence	10	1	1.02997	0.641227	1
MP:0008255_decreased_megakaryocyte_cell_number	10	1	1.02997	0.641227	1
MP:0001412_excessive_scratching	10	1	1.02997	0.641227	1
MP:0004405_absent_cochlear_hair_cells	10	1	1.02997	0.641227	1
MP:0003991_arteriosclerosis	10	1	1.02997	0.641227	1
MP:0013764_decreased_T-helper_cell_number	10	1	1.02997	0.641227	1
MP:0003089_decreased_skin_tensile_strength	10	1	1.02997	0.641227	1
MP:0004833_ovary_atrophy	10	1	1.02997	0.641227	1
MP:0014169_decreased_brown_adipose_tissue_mass	10	1	1.02997	0.641227	1
MP:0009569_abnormal_left_lung_morphology	10	1	1.02997	0.641227	1
MP:0008817_hematoma	10	1	1.02997	0.641227	1
MP:0006316_increased_urine_sodium_level	10	1	1.02997	0.641227	1
MP:0001211_wrinkled_skin	10	1	1.02997	0.641227	1
MP:0013600_testis_degeneration	10	1	1.02997	0.641227	1
MP:0009092_endometrium_hyperplasia	10	1	1.02997	0.641227	1
MP:0009114_decreased_pancreatic_beta_cell_mass	10	1	1.02997	0.641227	1
MP:0013237_abnormal_skeletal_muscle_regeneration	10	1	1.02997	0.641227	1
MP:0010585_abnormal_conotruncal_ridge_morphology	10	1	1.02997	0.641227	1
MP:0000687_small_lymphoid_organs	10	1	1.02997	0.641227	1
MP:0006271_abnormal_involution_of_the_mammary_gland	10	1	1.02997	0.641227	1
MP:0003706_abnormal_cell_nucleus_count	10	1	1.02997	0.641227	1
MP:0005121_decreased_circulating_prolactin_level	10	1	1.02997	0.641227	1
MP:0005129_increased_adrenocorticotropin_level	10	1	1.02997	0.641227	1
MP:0003149_abnormal_tectorial_membrane_morphology	10	1	1.02997	0.641227	1
MP:0004492_abnormal_orientation_of_inner_hair_cell_stereociliary_bundles	10	1	1.02997	0.641227	1
MP:0009340_abnormal_splenocyte_apoptosis	10	1	1.02997	0.641227	1
MP:0001195_flaky_skin	10	1	1.02997	0.641227	1
MP:0000108_midline_facial_cleft	10	1	1.02997	0.641227	1
MP:0000904_abnormal_superior_colliculus_morphology	10	1	1.02997	0.641227	1
MP:0003207_decreased_cellular_sensitivity_to_gamma-irradiation	10	1	1.02997	0.641227	1
MP:0003245_abnormal_GABAergic_neuron_morphology	10	1	1.02997	0.641227	1
MP:0004929_decreased_epididymis_weight	10	1	1.02997	0.641227	1
MP:0011167_abnormal_adipose_tissue_development	10	1	1.02997	0.641227	1
MP:0014071_increased_cardiac_muscle_glycogen_level	10	1	1.02997	0.641227	1
MP:0002654_spongiform_encephalopathy	10	1	1.02997	0.641227	1
MP:0000508_right-sided_isomerism	10	1	1.02997	0.641227	1
MP:0003403_absent_placental_labyrinth	10	1	1.02997	0.641227	1
MP:0003982_increased_cholesterol_level	132	12	0.925879	0.643247	1
MP:0012226_increased_sterol_level	132	12	0.925879	0.643247	1
MP:0008288_abnormal_adrenal_cortex_morphology	22	2	0.926766	0.646183	1
MP:0011521_decreased_placental_labyrinth_size	22	2	0.926766	0.646183	1
MP:0002766_situs_inversus	22	2	0.926766	0.646183	1
MP:0004522_abnormal_orientation_of_cochlear_hair_cell_stereociliary_bundles	22	2	0.926766	0.646183	1
MP:0003786_premature_aging	22	2	0.926766	0.646183	1
MP:0000155_asymmetric_rib_joints	22	2	0.926766	0.646183	1
MP:0000097_short_maxilla	22	2	0.926766	0.646183	1
MP:0003351_decreased_circulating_levels_of_thyroid_hormone	22	2	0.926766	0.646183	1
MP:0003446_renal_hypoplasia	22	2	0.926766	0.646183	1
MP:0001178_pulmonary_hypoplasia	22	2	0.926766	0.646183	1
MP:0005566_decreased_blood_urea_nitrogen_level	22	2	0.926766	0.646183	1
MP:0020180_abnormal_IgM_level	67	6	0.911108	0.646671	1
MP:0006279_abnormal_limb_development	67	6	0.911108	0.646671	1
MP:0010155_abnormal_intestine_physiology	78	7	0.913159	0.64675	1
MP:0008555_abnormal_interferon_secretion	89	8	0.914682	0.647499	1
MP:0005535_abnormal_body_temperature	56	5	0.908217	0.647661	1
MP:0005194_abnormal_anterior_uvea_morphology	56	5	0.908217	0.647661	1
MP:0010833_abnormal_memory_T_cell_morphology	56	5	0.908217	0.647661	1
MP:0003345_decreased_rib_number	56	5	0.908217	0.647661	1
MP:0008932_abnormal_embryonic_tissue_physiology	154	14	0.925699	0.648001	1
MP:0002875_decreased_erythrocyte_cell_number	111	10	0.916769	0.650178	1
MP:0000436_abnormal_head_movements	45	4	0.903873	0.650466	1
MP:0008803_abnormal_placental_labyrinth_vasculature_morphology	45	4	0.903873	0.650466	1
MP:0008989_abnormal_liver_sinusoid_morphology	45	4	0.903873	0.650466	1
MP:0005636_abnormal_mineral_homeostasis	240	22	0.933704	0.651484	1
MP:0005178_increased_circulating_cholesterol_level	122	11	0.917506	0.651874	1
MP:0000130_abnormal_trabecular_bone_morphology	122	11	0.917506	0.651874	1
MP:0001828_abnormal_T_cell_activation	122	11	0.917506	0.651874	1
MP:0008835_abnormal_intercellular_signaling_peptide_or_protein_level	133	12	0.918107	0.653715	1
MP:0008049_increased_memory_T_cell_number	34	3	0.896668	0.656683	1
MP:0010428_abnormal_heart_right_ventricle_outflow_tract_morphology	34	3	0.896668	0.656683	1
MP:0020184_altered_susceptibility_to_parasitic_infection	34	3	0.896668	0.656683	1
MP:0008898_abnormal_acrosome_morphology	34	3	0.896668	0.656683	1
MP:0001153_small_seminiferous_tubules	34	3	0.896668	0.656683	1
MP:0005564_increased_hemoglobin_content	34	3	0.896668	0.656683	1
MP:0001781_abnormal_white_adipose_tissue_amount	112	10	0.907662	0.661454	1
MP:0005094_abnormal_T_cell_proliferation	112	10	0.907662	0.661454	1
MP:0030384_short_facial_bone	57	5	0.890635	0.663323	1
MP:0013558_abnormal_exocrine_gland_morphology	295	27	0.931655	0.664378	1
MP:0013664_abnormal_immature_B_cell_number	46	4	0.882236	0.667767	1
MP:0008515_thin_retinal_outer_nuclear_layer	46	4	0.882236	0.667767	1
MP:0005022_abnormal_immature_B_cell_morphology	46	4	0.882236	0.667767	1
MP:0011997_abnormal_retinal_outer_nuclear_layer_thickness	46	4	0.882236	0.667767	1
MP:0000107_abnormal_frontal_bone_morphology	46	4	0.882236	0.667767	1
MP:0011504_abnormal_limb_long_bone_morphology	210	19	0.920279	0.668216	1
MP:0002446_abnormal_macrophage_morphology	167	15	0.913189	0.668932	1
MP:0004073_caudal_body_truncation	23	2	0.882518	0.670476	1
MP:0008059_abnormal_podocyte_foot_process_morphology	23	2	0.882518	0.670476	1
MP:0003816_abnormal_pituitary_gland_development	23	2	0.882518	0.670476	1
MP:0011310_abnormal_kidney_capillary_morphology	23	2	0.882518	0.670476	1
MP:0005168_abnormal_female_meiosis	23	2	0.882518	0.670476	1
MP:0005089_decreased_double-negative_T_cell_number	23	2	0.882518	0.670476	1
MP:0002643_poikilocytosis	23	2	0.882518	0.670476	1
MP:0010465_aberrant_origin_of_the_right_subclavian_artery	23	2	0.882518	0.670476	1
MP:0002689_abnormal_molar_morphology	23	2	0.882518	0.670476	1
MP:0005216_abnormal_pancreatic_alpha_cell_morphology	23	2	0.882518	0.670476	1
MP:0002840_abnormal_lens_fiber_morphology	23	2	0.882518	0.670476	1
MP:0011703_increased_fibroblast_proliferation	23	2	0.882518	0.670476	1
MP:0008962_abnormal_carbon_dioxide_production	23	2	0.882518	0.670476	1
MP:0004470_small_nasal_bone	23	2	0.882518	0.670476	1
MP:0002074_abnormal_hair_texture	23	2	0.882518	0.670476	1
MP:0001844_autoimmune_response	102	9	0.89592	0.672201	1
MP:0004508_abnormal_pectoral_girdle_bone_morphology	124	11	0.901031	0.673197	1
MP:0006093_arteriovenous_malformation	11	1	0.926853	0.676204	1
MP:0003324_increased_liver_adenoma_incidence	11	1	0.926853	0.676204	1
MP:0004678_split_xiphoid_process	11	1	0.926853	0.676204	1
MP:0003087_absent_allantois	11	1	0.926853	0.676204	1
MP:0008902_abnormal_renal_fat_pad_morphology	11	1	0.926853	0.676204	1
MP:0006341_small_first_pharyngeal_arch	11	1	0.926853	0.676204	1
MP:0020500_persistent_trigeminal_artery	11	1	0.926853	0.676204	1
MP:0008131_abnormal_Peyer's_patch_number	11	1	0.926853	0.676204	1
MP:0000439_enlarged_cranium	11	1	0.926853	0.676204	1
MP:0003387_aorta_coarctation	11	1	0.926853	0.676204	1
MP:0030079_small_incisors	11	1	0.926853	0.676204	1
MP:0004374_bowed_radius	11	1	0.926853	0.676204	1
MP:0005176_eyelids_fail_to_open	11	1	0.926853	0.676204	1
MP:0004358_bowed_tibia	11	1	0.926853	0.676204	1
MP:0003950_abnormal_plasma_membrane_morphology	11	1	0.926853	0.676204	1
MP:0003235_abnormal_alisphenoid_bone_morphology	11	1	0.926853	0.676204	1
MP:0014168_abnormal_brown_adipose_tissue_mass	11	1	0.926853	0.676204	1
MP:0008739_abnormal_spleen_iron_level	11	1	0.926853	0.676204	1
MP:0014040_increased_cellular_sensitivity_to_DNA_damaging_agents	11	1	0.926853	0.676204	1
MP:0005536_Leydig_cell_hypoplasia	11	1	0.926853	0.676204	1
MP:0004723_abnormal_platelet_serotonin_level	11	1	0.926853	0.676204	1
MP:0004726_abnormal_nasal_capsule_morphology	11	1	0.926853	0.676204	1
MP:0004725_decreased_platelet_serotonin_level	11	1	0.926853	0.676204	1
MP:0005601_increased_angiogenesis	11	1	0.926853	0.676204	1
MP:0010207_abnormal_telomere_morphology	11	1	0.926853	0.676204	1
MP:0008701_abnormal_interleukin-5_secretion	11	1	0.926853	0.676204	1
MP:0000501_abnormal_digestive_secretion	11	1	0.926853	0.676204	1
MP:0010909_pulmonary_alveolar_hemorrhage	11	1	0.926853	0.676204	1
MP:0006390_abnormal_cochlear_endolymph	11	1	0.926853	0.676204	1
MP:0008586_disorganized_photoreceptor_outer_segment	11	1	0.926853	0.676204	1
MP:0008133_decreased_Peyer's_patch_number	11	1	0.926853	0.676204	1
MP:0005275_abnormal_skin_tensile_strength	11	1	0.926853	0.676204	1
MP:0005660_abnormal_circulating_adrenaline_level	11	1	0.926853	0.676204	1
MP:0006084_abnormal_circulating_phospholipid_level	11	1	0.926853	0.676204	1
MP:0004068_dilated_dorsal_aorta	11	1	0.926853	0.676204	1
MP:0005181_decreased_circulating_estradiol_level	11	1	0.926853	0.676204	1
MP:0011932_abnormal_endocrine_pancreas_development	11	1	0.926853	0.676204	1
MP:0002712_increased_circulating_glucagon_level	11	1	0.926853	0.676204	1
MP:0003825_abnormal_pillar_cell_morphology	11	1	0.926853	0.676204	1
MP:0009285_increased_gonadal_fat_pad_weight	11	1	0.926853	0.676204	1
MP:0005137_increased_growth_hormone_level	11	1	0.926853	0.676204	1
MP:0008660_increased_interleukin-10_secretion	11	1	0.926853	0.676204	1
MP:0010583_abnormal_conotruncus_morphology	11	1	0.926853	0.676204	1
MP:0003427_parakeratosis	11	1	0.926853	0.676204	1
MP:0020378_abnormal_cell_cytoskeleton_morphology	11	1	0.926853	0.676204	1
MP:0003237_abnormal_lens_epithelium_morphology	11	1	0.926853	0.676204	1
MP:0002790_decreased_circulating_follicle_stimulating_hormone_level	11	1	0.926853	0.676204	1
MP:0010913_abnormal_neuroendocrine_cell_morphology	11	1	0.926853	0.676204	1
MP:0002630_abnormal_endocochlear_potential	11	1	0.926853	0.676204	1
MP:0008168_decreased_B-1a_cell_number	11	1	0.926853	0.676204	1
MP:0005503_abnormal_tendon_morphology	11	1	0.926853	0.676204	1
MP:0000761_thin_diaphragm_muscle	11	1	0.926853	0.676204	1
MP:0004288_abnormal_spiral_ligament_morphology	11	1	0.926853	0.676204	1
MP:0008922_abnormal_cervical_rib	11	1	0.926853	0.676204	1
MP:0003103_liver_degeneration	11	1	0.926853	0.676204	1
MP:0008730_fused_phalanges	11	1	0.926853	0.676204	1
MP:0010179_rough_coat	11	1	0.926853	0.676204	1
MP:0011143_thick_lung-associated_mesenchyme	11	1	0.926853	0.676204	1
MP:0001825_arrested_T_cell_differentiation	11	1	0.926853	0.676204	1
MP:0006307_abnormal_seminiferous_tubule_size	35	3	0.868533	0.676239	1
MP:0002608_increased_hematocrit	35	3	0.868533	0.676239	1
MP:0005090_increased_double-negative_T_cell_number	35	3	0.868533	0.676239	1
MP:0000163_abnormal_cartilage_morphology	157	14	0.905921	0.676577	1
MP:0000249_abnormal_blood_vessel_physiology	168	15	0.907101	0.67799	1
MP:0005281_increased_fatty_acid_level	58	5	0.873716	0.678526	1
MP:0002452_abnormal_professional_antigen_presenting_cell_physiology	351	32	0.92706	0.682622	1
MP:0004200_decreased_fetal_size	125	11	0.89301	0.68357	1
MP:0005005_abnormal_self_tolerance	103	9	0.886273	0.683598	1
MP:0002362_abnormal_spleen_marginal_zone_morphology	47	4	0.861606	0.684471	1
MP:0010420_muscular_ventricular_septal_defect	47	4	0.861606	0.684471	1
MP:0004609_vertebral_fusion	81	7	0.875795	0.686002	1
MP:0010874_abnormal_bone_volume	70	6	0.868059	0.68876	1
MP:0013325_abnormal_male_reproductive_gland_morphology	363	33	0.923944	0.690942	1
MP:0000519_hydronephrosis	59	5	0.857423	0.693264	1
MP:0001770_abnormal_iron_level	59	5	0.857423	0.693264	1
MP:0003156_abnormal_leukocyte_migration	59	5	0.857423	0.693264	1
MP:0000203_abnormal_circulating_aspartate_transaminase_level	59	5	0.857423	0.693264	1
MP:0002407_abnormal_double-negative_T_cell_morphology	59	5	0.857423	0.693264	1
MP:0009570_abnormal_right_lung_morphology	24	2	0.842292	0.6934	1
MP:0011425_abnormal_kidney_interstitium_morphology	24	2	0.842292	0.6934	1
MP:0002599_increased_mean_platelet_volume	24	2	0.842292	0.6934	1
MP:0005499_abnormal_olfactory_system_morphology	24	2	0.842292	0.6934	1
MP:0004970_kidney_atrophy	24	2	0.842292	0.6934	1
MP:0006334_abnormal_susceptibility_to_hearing_loss	24	2	0.842292	0.6934	1
MP:0004110_transposition_of_great_arteries	24	2	0.842292	0.6934	1
MP:0000379_decreased_hair_follicle_number	24	2	0.842292	0.6934	1
MP:0002145_abnormal_T_cell_differentiation	126	11	0.885128	0.693746	1
MP:0020414_abnormal_fibroblast_physiology	148	13	0.890915	0.694257	1
MP:0002490_abnormal_immunoglobulin_level	159	14	0.89319	0.694881	1
MP:0002367_abnormal_thymus_lobule_morphology	36	3	0.842103	0.69496	1
MP:0010559_heart_block	36	3	0.842103	0.69496	1
MP:0010955_abnormal_respiratory_electron_transport_chain	36	3	0.842103	0.69496	1
MP:0001146_abnormal_testis_morphology	321	29	0.917743	0.695569	1
MP:0003189_fused_joints	82	7	0.864004	0.698447	1
MP:0005269_abnormal_occipital_bone_morphology	48	4	0.841913	0.700576	1
MP:0010498_abnormal_interventricular_septum_muscular_part_morphology	48	4	0.841913	0.700576	1
MP:0013545_cleft_hard_palate	48	4	0.841913	0.700576	1
MP:0008559_abnormal_interferon-gamma_secretion	71	6	0.854592	0.702031	1
MP:0012765_decreased_alpha-beta_T_cell_number	138	12	0.881095	0.703444	1
MP:0008713_abnormal_cytokine_level	127	11	0.877382	0.703721	1
MP:0008022_dilated_heart_ventricle	60	5	0.841723	0.707532	1
MP:0009820_abnormal_liver_vasculature_morphology	60	5	0.841723	0.707532	1
MP:0009006_prolonged_estrous_cycle	12	1	0.84248	0.707775	1
MP:0005634_decreased_circulating_sodium_level	12	1	0.84248	0.707775	1
MP:0010490_abnormal_inferior_vena_cava_valve_morphology	12	1	0.84248	0.707775	1
MP:0006090_abnormal_utricle_morphology	12	1	0.84248	0.707775	1
MP:0008028_pregnancy-related_premature_death	12	1	0.84248	0.707775	1
MP:0000494_abnormal_cecum_morphology	12	1	0.84248	0.707775	1
MP:0009770_abnormal_optic_chiasm_morphology	12	1	0.84248	0.707775	1
MP:0010092_increased_circulating_magnesium_level	12	1	0.84248	0.707775	1
MP:0003586_dilated_ureter	12	1	0.84248	0.707775	1
MP:0004860_dilated_kidney_collecting_duct	12	1	0.84248	0.707775	1
MP:0002724_enhanced_wound_healing	12	1	0.84248	0.707775	1
MP:0002260_abnormal_thyroid_cartilage_morphology	12	1	0.84248	0.707775	1
MP:0020203_abnormal_mast_cell_number	12	1	0.84248	0.707775	1
MP:0009334_abnormal_splenocyte_proliferation	12	1	0.84248	0.707775	1
MP:0005324_ascites	12	1	0.84248	0.707775	1
MP:0003954_abnormal_Reichert's_membrane_morphology	12	1	0.84248	0.707775	1
MP:0013284_abnormal_renal_glomerular_filtration	12	1	0.84248	0.707775	1
MP:0030091_macrodontia	12	1	0.84248	0.707775	1
MP:0002204_abnormal_neurotransmitter_level	12	1	0.84248	0.707775	1
MP:0008488_abnormal_semicircular_canal_ampulla_morphology	12	1	0.84248	0.707775	1
MP:0020154_impaired_humoral_immune_response	12	1	0.84248	0.707775	1
MP:0002624_abnormal_tricuspid_valve_morphology	12	1	0.84248	0.707775	1
MP:0000175_absent_bone_marrow_cell	12	1	0.84248	0.707775	1
MP:0008722_abnormal_chemokine_secretion	12	1	0.84248	0.707775	1
MP:0010850_increased_effector_memory_CD8-positive,_alpha-beta_T_cell_number	12	1	0.84248	0.707775	1
MP:0004910_decreased_seminal_vesicle_weight	12	1	0.84248	0.707775	1
MP:0008111_abnormal_granulocyte_differentiation	12	1	0.84248	0.707775	1
MP:0004357_long_tibia	12	1	0.84248	0.707775	1
MP:0002666_increased_circulating_aldosterone_level	12	1	0.84248	0.707775	1
MP:0012157_rostral_body_truncation	12	1	0.84248	0.707775	1
MP:0011405_tubulointerstitial_nephritis	12	1	0.84248	0.707775	1
MP:0003371_decreased_circulating_estrogen_level	12	1	0.84248	0.707775	1
MP:0013969_reduced_sympathetic_cervical_ganglion_size	12	1	0.84248	0.707775	1
MP:0004214_abnormal_long_bone_diaphysis_morphology	12	1	0.84248	0.707775	1
MP:0003083_abnormal_tibialis_anterior_morphology	12	1	0.84248	0.707775	1
MP:0004832_enlarged_ovary	12	1	0.84248	0.707775	1
MP:0004831_long_incisors	12	1	0.84248	0.707775	1
MP:0005663_abnormal_circulating_noradrenaline_level	12	1	0.84248	0.707775	1
MP:0006086_decreased_body_mass_index	12	1	0.84248	0.707775	1
MP:0004870_small_premaxilla	12	1	0.84248	0.707775	1
MP:0012143_decreased_a_wave_amplitude	12	1	0.84248	0.707775	1
MP:0004856_decreased_ovary_weight	12	1	0.84248	0.707775	1
MP:0012730_abnormal_internal_carotid_artery_morphology	12	1	0.84248	0.707775	1
MP:0009247_meteorism	12	1	0.84248	0.707775	1
MP:0002730_head_shaking	12	1	0.84248	0.707775	1
MP:0008875_abnormal_xenobiotic_pharmacokinetics	12	1	0.84248	0.707775	1
MP:0030088_microdontia	12	1	0.84248	0.707775	1
MP:0009363_abnormal_secondary_ovarian_follicle_morphology	12	1	0.84248	0.707775	1
MP:0003924_diaphragmatic_hernia	12	1	0.84248	0.707775	1
MP:0004927_abnormal_epididymis_weight	12	1	0.84248	0.707775	1
MP:0003373_increased_circulating_mineralocorticoid_level	12	1	0.84248	0.707775	1
MP:0004885_abnormal_endolymph	12	1	0.84248	0.707775	1
MP:0003675_kidney_cysts	83	7	0.852524	0.710566	1
MP:0000552_abnormal_radius_morphology	37	3	0.817226	0.71285	1
MP:0002784_abnormal_Sertoli_cell_morphology	37	3	0.817226	0.71285	1
MP:0009355_increased_liver_triglyceride_level	37	3	0.817226	0.71285	1
MP:0008215_decreased_immature_B_cell_number	37	3	0.817226	0.71285	1
MP:0003331_increased_hepatocellular_carcinoma_incidence	37	3	0.817226	0.71285	1
MP:0009269_decreased_fat_cell_size	37	3	0.817226	0.71285	1
MP:0004152_abnormal_circulating_iron_level	37	3	0.817226	0.71285	1
MP:0001613_abnormal_vasodilation	37	3	0.817226	0.71285	1
MP:0008271_abnormal_bone_ossification	194	17	0.888007	0.713805	1
MP:0005197_abnormal_uvea_morphology	72	6	0.841532	0.714915	1
MP:0001876_decreased_inflammatory_response	72	6	0.841532	0.714915	1
MP:0009890_cleft_secondary_palate	72	6	0.841532	0.714915	1
MP:0005011_increased_eosinophil_cell_number	25	2	0.805562	0.714989	1
MP:0009258_abnormal_thymocyte_apoptosis	25	2	0.805562	0.714989	1
MP:0010995_abnormal_lung_alveolus_development	25	2	0.805562	0.714989	1
MP:0002497_increased_IgE_level	25	2	0.805562	0.714989	1
MP:0002495_increased_IgA_level	25	2	0.805562	0.714989	1
MP:0003606_kidney_failure	25	2	0.805562	0.714989	1
MP:0009337_abnormal_splenocyte_number	25	2	0.805562	0.714989	1
MP:0002249_abnormal_larynx_morphology	25	2	0.805562	0.714989	1
MP:0008172_abnormal_follicular_B_cell_morphology	25	2	0.805562	0.714989	1
MP:0005554_decreased_circulating_creatinine_level	25	2	0.805562	0.714989	1
MP:0000925_abnormal_floor_plate_morphology	25	2	0.805562	0.714989	1
MP:0005027_increased_susceptibility_to_parasitic_infection	25	2	0.805562	0.714989	1
MP:0000858_altered_metastatic_potential	25	2	0.805562	0.714989	1
MP:0004620_cervical_vertebral_fusion	25	2	0.805562	0.714989	1
MP:0000427_abnormal_hair_cycle	25	2	0.805562	0.714989	1
MP:0009577_abnormal_developmental_vascular_remodeling	25	2	0.805562	0.714989	1
MP:0009831_abnormal_sperm_midpiece_morphology	25	2	0.805562	0.714989	1
MP:0011519_abnormal_placenta_labyrinth_size	25	2	0.805562	0.714989	1
MP:0005440_increased_glycogen_level	25	2	0.805562	0.714989	1
MP:0003730_abnormal_photoreceptor_inner_segment_morphology	25	2	0.805562	0.714989	1
MP:0001619_abnormal_vascular_permeability	25	2	0.805562	0.714989	1
MP:0002210_abnormal_sex_determination	281	25	0.902298	0.715154	1
MP:0003729_abnormal_photoreceptor_outer_segment_morphology	49	4	0.823095	0.71608	1
MP:0003855_abnormal_forelimb_zeugopod_morphology	49	4	0.823095	0.71608	1
MP:0002123_abnormal_definitive_hematopoiesis	346	31	0.908852	0.717611	1
MP:0002941_increased_circulating_alanine_transaminase_level	38	3	0.793771	0.72992	1
MP:0000109_abnormal_parietal_bone_morphology	38	3	0.793771	0.72992	1
MP:0001935_decreased_litter_size	152	13	0.864821	0.730167	1
MP:0002828_abnormal_renal_glomerular_capsule_morphology	50	4	0.805095	0.730986	1
MP:0009205_abnormal_internal_male_genitalia_morphology	381	34	0.904357	0.733484	1
MP:0000628_abnormal_mammary_gland_development	62	5	0.811974	0.734656	1
MP:0010086_abnormal_circulating_fructosamine_level	26	2	0.771953	0.735288	1
MP:0000750_abnormal_muscle_regeneration	26	2	0.771953	0.735288	1
MP:0000077_abnormal_interparietal_bone_morphology	26	2	0.771953	0.735288	1
MP:0004181_abnormal_carotid_artery_morphology	26	2	0.771953	0.735288	1
MP:0002686_globozoospermia	26	2	0.771953	0.735288	1
MP:0002273_abnormal_pulmonary_alveolus_epithelial_cell_morphology	26	2	0.771953	0.735288	1
MP:0004322_abnormal_sternebra_morphology	26	2	0.771953	0.735288	1
MP:0009133_decreased_white_fat_cell_size	26	2	0.771953	0.735288	1
MP:0009171_enlarged_pancreatic_islets	26	2	0.771953	0.735288	1
MP:0008735_increased_susceptibility_to_endotoxin_shock	26	2	0.771953	0.735288	1
MP:0013501_increased_fibroblast_apoptosis	26	2	0.771953	0.735288	1
MP:0010464_abnormal_aortic_arch_and_aortic_arch_branch_attachment	26	2	0.771953	0.735288	1
MP:0005631_decreased_lung_weight	13	1	0.772226	0.73627	1
MP:0004017_duplex_kidney	13	1	0.772226	0.73627	1
MP:0004222_iris_synechia	13	1	0.772226	0.73627	1
MP:0000029_abnormal_malleus_morphology	13	1	0.772226	0.73627	1
MP:0001209_spontaneous_skin_ulceration	13	1	0.772226	0.73627	1
MP:0003648_abnormal_radial_glial_cell_morphology	13	1	0.772226	0.73627	1
MP:0002334_abnormal_airway_responsiveness	13	1	0.772226	0.73627	1
MP:0030016_increased_adipocyte_glucose_uptake	13	1	0.772226	0.73627	1
MP:0004122_abnormal_sinus_arrhythmia	13	1	0.772226	0.73627	1
MP:0013859_abnormal_vitelline_vein_connection	13	1	0.772226	0.73627	1
MP:0013209_abnormal_motile_cilium_physiology	13	1	0.772226	0.73627	1
MP:0013834_thin_hypoglossal_nerve	13	1	0.772226	0.73627	1
MP:0005138_decreased_prolactin_level	13	1	0.772226	0.73627	1
MP:0012089_decreased_midbrain_size	13	1	0.772226	0.73627	1
MP:0004463_basisphenoid_bone_foramen	13	1	0.772226	0.73627	1
MP:0013403_abnormal_circulating_lactate_level	13	1	0.772226	0.73627	1
MP:0030136_abnormal_lower_incisor_morphology	13	1	0.772226	0.73627	1
MP:0000757_herniated_abdominal_wall	13	1	0.772226	0.73627	1
MP:0000131_abnormal_long_bone_epiphysis_morphology	13	1	0.772226	0.73627	1
MP:0001870_salivary_gland_inflammation	13	1	0.772226	0.73627	1
MP:0008135_small_Peyer's_patches	13	1	0.772226	0.73627	1
MP:0001863_vascular_inflammation	13	1	0.772226	0.73627	1
MP:0001850_increased_susceptibility_to_otitis_media	13	1	0.772226	0.73627	1
MP:0005596_increased_susceptibility_to_type_I_hypersensitivity_reaction	13	1	0.772226	0.73627	1
MP:0004401_increased_cochlear_outer_hair_cell_number	13	1	0.772226	0.73627	1
MP:0008214_increased_immature_B_cell_number	13	1	0.772226	0.73627	1
MP:0013968_multiple_persisting_craniopharyngeal_ducts	13	1	0.772226	0.73627	1
MP:0002685_abnormal_spermatogonia_proliferation	13	1	0.772226	0.73627	1
MP:0014105_abnormal_chondrocyte_differentiation	13	1	0.772226	0.73627	1
MP:0004025_polyploidy	13	1	0.772226	0.73627	1
MP:0000851_cerebellum_hypoplasia	13	1	0.772226	0.73627	1
MP:0008039_increased_NK_T_cell_number	13	1	0.772226	0.73627	1
MP:0004001_decreased_hepatocyte_proliferation	13	1	0.772226	0.73627	1
MP:0001684_abnormal_axial_mesoderm	13	1	0.772226	0.73627	1
MP:0002330_abnormal_bronchial_provocation	13	1	0.772226	0.73627	1
MP:0008438_abnormal_cutaneous_collagen_fibril_morphology	13	1	0.772226	0.73627	1
MP:0020519_renal_glomerular_immunoglobulin_deposits	13	1	0.772226	0.73627	1
MP:0020518_renal_glomerular_protein_deposits	13	1	0.772226	0.73627	1
MP:0009264_failure_of_eyelid_fusion	13	1	0.772226	0.73627	1
MP:0004854_abnormal_ovary_weight	13	1	0.772226	0.73627	1
MP:0012034_abnormal_a_wave_shape	13	1	0.772226	0.73627	1
MP:0012030_abnormal_a_wave_amplitude	13	1	0.772226	0.73627	1
MP:0001596_hypotension	13	1	0.772226	0.73627	1
MP:0004964_absent_inner_cell_mass	13	1	0.772226	0.73627	1
MP:0006050_pulmonary_fibrosis	13	1	0.772226	0.73627	1
MP:0008568_abnormal_interleukin_secretion	153	13	0.85853	0.738707	1
MP:0004982_abnormal_osteoclast_morphology	74	6	0.816566	0.739518	1
MP:0002628_hepatic_steatosis	97	8	0.831589	0.740295	1
MP:0005416_abnormal_circulating_protein_level	447	40	0.906531	0.741711	1
MP:0013693_abnormal_hemopoiesis	361	32	0.897671	0.742113	1
MP:0002705_dilated_renal_tubules	51	4	0.787921	0.745297	1
MP:0008552_abnormal_circulating_tumor_necrosis_factor_level	51	4	0.787921	0.745297	1
MP:0008561_decreased_tumor_necrosis_factor_secretion	39	3	0.771679	0.746182	1
MP:0013294_prenatal_lethality_prior_to_heart_atrial_septation	39	3	0.771679	0.746182	1
MP:0005637_abnormal_iron_homeostasis	63	5	0.797869	0.747513	1
MP:0003731_abnormal_retinal_outer_nuclear_layer_morphology	63	5	0.797869	0.747513	1
MP:0002792_abnormal_retinal_vasculature_morphology	75	6	0.804625	0.751235	1
MP:0002115_abnormal_limb_bone_morphology	221	19	0.868896	0.751386	1
MP:0004540_small_maxilla	27	2	0.740977	0.754341	1
MP:0003704_abnormal_hair_follicle_development	27	2	0.740977	0.754341	1
MP:0004974_decreased_regulatory_T_cell_number	27	2	0.740977	0.754341	1
MP:0008050_decreased_memory_T_cell_number	27	2	0.740977	0.754341	1
MP:0009787_increased_susceptibility_to_infection_induced_morbidity/mortality	27	2	0.740977	0.754341	1
MP:0001566_increased_circulating_phosphate_level	27	2	0.740977	0.754341	1
MP:0002023_increased_B_cell_derived_lymphoma_incidence	27	2	0.740977	0.754341	1
MP:0000334_decreased_granulocyte_number	87	7	0.80947	0.755734	1
MP:0003109_short_femur	40	3	0.750724	0.761652	1
MP:0005630_increased_lung_weight	14	1	0.712728	0.76199	1
MP:0003368_decreased_circulating_glucocorticoid_level	14	1	0.712728	0.76199	1
MP:0003300_gastrointestinal_ulcer	14	1	0.712728	0.76199	1
MP:0004799_increased_susceptibility_to_experimental_autoimmune_encephalomyelitis	14	1	0.712728	0.76199	1
MP:0005036_diarrhea	14	1	0.712728	0.76199	1
MP:0003830_abnormal_testis_development	14	1	0.712728	0.76199	1
MP:0008657_increased_interleukin-1_beta_secretion	14	1	0.712728	0.76199	1
MP:0000418_focal_hair_loss	14	1	0.712728	0.76199	1
MP:0005346_abnormal_circulating_aldosterone_level	14	1	0.712728	0.76199	1
MP:0008190_decreased_transitional_stage_B_cell_number	14	1	0.712728	0.76199	1
MP:0009123_abnormal_brown_fat_cell_lipid_droplet_size	14	1	0.712728	0.76199	1
MP:0003212_increased_susceptibility_to_age_related_obesity	14	1	0.712728	0.76199	1
MP:0003271_abnormal_duodenum_morphology	14	1	0.712728	0.76199	1
MP:0004721_abnormal_platelet_dense_granule_morphology	14	1	0.712728	0.76199	1
MP:0014069_abnormal_skeletal_muscle_glycogen_level	14	1	0.712728	0.76199	1
MP:0000754_paresis	14	1	0.712728	0.76199	1
MP:0002665_decreased_circulating_corticosterone_level	14	1	0.712728	0.76199	1
MP:0000079_abnormal_basioccipital_bone_morphology	14	1	0.712728	0.76199	1
MP:0008518_retinal_outer_nuclear_layer_degeneration	14	1	0.712728	0.76199	1
MP:0004748_increased_susceptibility_to_age-related_hearing_loss	14	1	0.712728	0.76199	1
MP:0008071_absent_B_cells	14	1	0.712728	0.76199	1
MP:0011402_renal_cast	14	1	0.712728	0.76199	1
MP:0008852_retinal_neovascularization	14	1	0.712728	0.76199	1
MP:0011177_abnormal_erythroblast_number	14	1	0.712728	0.76199	1
MP:0004008_abnormal_GABA-mediated_receptor_currents	14	1	0.712728	0.76199	1
MP:0006089_abnormal_vestibular_saccule_morphology	14	1	0.712728	0.76199	1
MP:0012097_abnormal_spongiotrophoblast_size	14	1	0.712728	0.76199	1
MP:0030029_wide_cranial_sutures	14	1	0.712728	0.76199	1
MP:0030005_increased_retinal_apoptosis	14	1	0.712728	0.76199	1
MP:0001723_disorganized_yolk_sac_vascular_plexus	14	1	0.712728	0.76199	1
MP:0009094_abnormal_endometrial_gland_morphology	14	1	0.712728	0.76199	1
MP:0010090_increased_circulating_creatine_kinase_level	14	1	0.712728	0.76199	1
MP:0005130_decreased_follicle_stimulating_hormone_level	14	1	0.712728	0.76199	1
MP:0000642_enlarged_adrenal_glands	14	1	0.712728	0.76199	1
MP:0004343_small_scapula	14	1	0.712728	0.76199	1
MP:0008186_increased_pro-B_cell_number	14	1	0.712728	0.76199	1
MP:0003408_increased_width_of_hypertrophic_chondrocyte_zone	14	1	0.712728	0.76199	1
MP:0003442_decreased_circulating_glycerol_level	14	1	0.712728	0.76199	1
MP:0003440_decreased_glycerol_level	14	1	0.712728	0.76199	1
MP:0008164_abnormal_B-1a_B_cell_morphology	14	1	0.712728	0.76199	1
MP:0006414_decreased_T_cell_apoptosis	14	1	0.712728	0.76199	1
MP:0010602_abnormal_pulmonary_valve_cusp_morphology	14	1	0.712728	0.76199	1
MP:0004407_increased_cochlear_hair_cell_number	14	1	0.712728	0.76199	1
MP:0011106_embryonic_lethality_between_implantation_and_somite_formation,_incomplete_penetrance	14	1	0.712728	0.76199	1
MP:0008387_hypochromic_anemia	14	1	0.712728	0.76199	1
MP:0012144_decreased_b_wave_amplitude	14	1	0.712728	0.76199	1
MP:0003372_abnormal_circulating_mineralocorticoid_level	14	1	0.712728	0.76199	1
MP:0003385_abnormal_body_wall_morphology	76	6	0.793087	0.762566	1
MP:0008556_abnormal_tumor_necrosis_factor_secretion	76	6	0.793087	0.762566	1
MP:0002401_abnormal_lymphopoiesis	201	17	0.853431	0.76598	1
MP:0004849_abnormal_testis_size	246	21	0.86167	0.770907	1
MP:0002408_abnormal_double-positive_T_cell_morphology	65	5	0.77113	0.771829	1
MP:0004194_abnormal_kidney_pelvis_morphology	65	5	0.77113	0.771829	1
MP:0009866_abnormal_aorta_wall_morphology	28	2	0.712383	0.772199	1
MP:0003992_increased_mortality_induced_by_ionizing_radiation	28	2	0.712383	0.772199	1
MP:0010898_abnormal_pulmonary_alveolus_epithelium_morphology	28	2	0.712383	0.772199	1
MP:0002425_altered_susceptibility_to_autoimmune_disorder	77	6	0.781814	0.773511	1
MP:0009887_abnormal_palatal_shelf_fusion_at_midline	41	3	0.730872	0.776349	1
MP:0000693_spleen_hyperplasia	41	3	0.730872	0.776349	1
MP:0020176_abnormal_IgG2a_level	41	3	0.730872	0.776349	1
MP:0009548_abnormal_platelet_aggregation	41	3	0.730872	0.776349	1
MP:0001116_small_gonad	258	22	0.860424	0.776878	1
MP:0005025_abnormal_response_to_infection	181	15	0.834626	0.782258	1
MP:0020148_abnormal_sensitivity_to_induced_morbidity/mortality	181	15	0.834626	0.782258	1
MP:0004986_abnormal_osteoblast_morphology	66	5	0.758389	0.783298	1
MP:0001131_abnormal_ovarian_follicle_morphology	78	6	0.770854	0.784074	1
MP:0009541_increased_thymocyte_apoptosis	15	1	0.66173	0.785205	1
MP:0002576_abnormal_enamel_morphology	15	1	0.66173	0.785205	1
MP:0004228_decreased_cellular_sensitivity_to_ionizing_radiation	15	1	0.66173	0.785205	1
MP:0005075_abnormal_melanosome_morphology	15	1	0.66173	0.785205	1
MP:0001200_thick_skin	15	1	0.66173	0.785205	1
MP:0004029_spontaneous_chromosome_breakage	15	1	0.66173	0.785205	1
MP:0011024_abnormal_branching_involved_in_lung_morphogenesis	15	1	0.66173	0.785205	1
MP:0009719_reduced_cerebellar_foliation	15	1	0.66173	0.785205	1
MP:0002264_abnormal_bronchus_morphology	15	1	0.66173	0.785205	1
MP:0004377_small_frontal_bone	15	1	0.66173	0.785205	1
MP:0000030_abnormal_tympanic_ring_morphology	15	1	0.66173	0.785205	1
MP:0001006_abnormal_retinal_cone_cell_morphology	15	1	0.66173	0.785205	1
MP:0008151_increased_diameter_of_long_bones	15	1	0.66173	0.785205	1
MP:0008963_increased_carbon_dioxide_production	15	1	0.66173	0.785205	1
MP:0000899_abnormal_corpora_quadrigemina_morphology	15	1	0.66173	0.785205	1
MP:0014200_abnormal_respiratory_epithelium_physiology	15	1	0.66173	0.785205	1
MP:0002908_delayed_wound_healing	15	1	0.66173	0.785205	1
MP:0006103_abnormal_midbrain_roof_plate_morphology	15	1	0.66173	0.785205	1
MP:0006104_abnormal_tectum_morphology	15	1	0.66173	0.785205	1
MP:0002375_abnormal_thymus_medulla_morphology	15	1	0.66173	0.785205	1
MP:0010736_abnormal_extraembryonic_ectoderm_morphology	15	1	0.66173	0.785205	1
MP:0005185_decreased_circulating_progesterone_level	15	1	0.66173	0.785205	1
MP:0020280_increased_creatine_kinase_level	15	1	0.66173	0.785205	1
MP:0012035_abnormal_b-wave_shape	15	1	0.66173	0.785205	1
MP:0012031_abnormal_b_wave_amplitude	15	1	0.66173	0.785205	1
MP:0008126_increased_dendritic_cell_number	15	1	0.66173	0.785205	1
MP:0009321_increased_histiocytic_sarcoma_incidence	15	1	0.66173	0.785205	1
MP:0003962_abnormal_adrenaline_level	15	1	0.66173	0.785205	1
MP:0000125_absent_incisors	15	1	0.66173	0.785205	1
MP:0001074_abnormal_vagus_nerve_morphology	15	1	0.66173	0.785205	1
MP:0030309_abnormal_posterior_cranial_fossa_morphology	15	1	0.66173	0.785205	1
MP:0000061_fragile_skeleton	15	1	0.66173	0.785205	1
MP:0010089_abnormal_circulating_creatine_kinase_level	15	1	0.66173	0.785205	1
MP:0001933_abnormal_litter_size	159	13	0.822594	0.786197	1
MP:0008566_increased_interferon-gamma_secretion	29	2	0.685908	0.788913	1
MP:0000696_abnormal_Peyer's_patch_morphology	29	2	0.685908	0.788913	1
MP:0002007_increased_cellular_sensitivity_to_gamma-irradiation	29	2	0.685908	0.788913	1
MP:0010901_abnormal_pulmonary_alveolar_parenchyma_morphology	29	2	0.685908	0.788913	1
MP:0002378_abnormal_gut-associated_lymphoid_tissue_morphology	29	2	0.685908	0.788913	1
MP:0020578_abnormal_pancreatic_beta_cell_number	29	2	0.685908	0.788913	1
MP:0000462_abnormal_digestive_system_morphology	457	40	0.883585	0.789399	1
MP:0005460_abnormal_leukopoiesis	238	20	0.846736	0.7898	1
MP:0005650_abnormal_limb_bud_morphology	42	3	0.712038	0.790293	1
MP:0004521_abnormal_cochlear_hair_cell_stereociliary_bundle_morphology	42	3	0.712038	0.790293	1
MP:0005602_decreased_angiogenesis	42	3	0.712038	0.790293	1
MP:0010877_abnormal_trabecular_bone_volume	42	3	0.712038	0.790293	1
MP:0000564_syndactyly	42	3	0.712038	0.790293	1
MP:0009345_abnormal_trabecular_bone_thickness	42	3	0.712038	0.790293	1
MP:0001800_abnormal_humoral_immune_response	171	14	0.823612	0.791141	1
MP:0000172_abnormal_bone_marrow_cell_number	79	6	0.760194	0.79426	1
MP:0008704_abnormal_interleukin-6_secretion	67	5	0.746058	0.794317	1
MP:0005095_decreased_T_cell_proliferation	67	5	0.746058	0.794317	1
MP:0000694_spleen_hypoplasia	55	4	0.725742	0.796752	1
MP:0000104_abnormal_sphenoid_bone_morphology	55	4	0.725742	0.796752	1
MP:0001533_abnormal_skeleton_physiology	273	23	0.848619	0.799587	1
MP:0001119_abnormal_female_reproductive_system_morphology	184	15	0.819545	0.802609	1
MP:0000222_decreased_neutrophil_cell_number	43	3	0.694145	0.803507	1
MP:0001565_abnormal_circulating_phosphate_level	43	3	0.694145	0.803507	1
MP:0001429_dehydration	43	3	0.694145	0.803507	1
MP:0000592_short_tail	43	3	0.694145	0.803507	1
MP:0008261_arrest_of_male_meiosis	43	3	0.694145	0.803507	1
MP:0010869_decreased_bone_trabecula_number	30	2	0.661324	0.804537	1
MP:0004509_abnormal_pelvic_girdle_bone_morphology	30	2	0.661324	0.804537	1
MP:0005326_abnormal_podocyte_morphology	30	2	0.661324	0.804537	1
MP:0008553_increased_circulating_tumor_necrosis_factor_level	30	2	0.661324	0.804537	1
MP:0002314_abnormal_respiratory_mechanics	30	2	0.661324	0.804537	1
MP:0008596_increased_circulating_interleukin-6_level	30	2	0.661324	0.804537	1
MP:0020149_abnormal_mortality_induced_by_ionizing_radiation	30	2	0.661324	0.804537	1
MP:0011497_abnormal_glomerular_capsule_visceral_layer_morphology	30	2	0.661324	0.804537	1
MP:0030572_abnormal_pilosebaceous_unit_morphology	92	7	0.761412	0.804773	1
MP:0001802_arrested_B_cell_differentiation	16	1	0.617532	0.806157	1
MP:0000493_rectal_prolapse	16	1	0.617532	0.806157	1
MP:0008406_increased_cellular_sensitivity_to_hydrogen_peroxide	16	1	0.617532	0.806157	1
MP:0008923_thoracoschisis	16	1	0.617532	0.806157	1
MP:0010400_increased_liver_glycogen_level	16	1	0.617532	0.806157	1
MP:0004160_retroesophageal_right_subclavian_artery	16	1	0.617532	0.806157	1
MP:0009832_abnormal_sperm_mitochondrial_sheath_morphology	16	1	0.617532	0.806157	1
MP:0009263_abnormal_eyelid_fusion	16	1	0.617532	0.806157	1
MP:0001704_abnormal_dorsal-ventral_axis_patterning	16	1	0.617532	0.806157	1
MP:0004179_transmission_ratio_distortion	16	1	0.617532	0.806157	1
MP:0005167_abnormal_blood-brain_barrier_function	16	1	0.617532	0.806157	1
MP:0008140_podocyte_foot_process_effacement	16	1	0.617532	0.806157	1
MP:0010838_increased_CD8-positive,_alpha-beta_memory_T_cell_number	16	1	0.617532	0.806157	1
MP:0004733_abnormal_thoracic_cavity_morphology	16	1	0.617532	0.806157	1
MP:0020279_abnormal_creatine_kinase_level	16	1	0.617532	0.806157	1
MP:0020040_decreased_bone_ossification	16	1	0.617532	0.806157	1
MP:0009651_abnormal_eyelid_development	16	1	0.617532	0.806157	1
MP:0011415_abnormal_aldosterone_level	16	1	0.617532	0.806157	1
MP:0030306_abnormal_cranial_fossa_morphology	16	1	0.617532	0.806157	1
MP:0009806_abnormal_otic_vesicle_morphology	16	1	0.617532	0.806157	1
MP:0013324_abnormal_female_reproductive_gland_morphology	139	11	0.793929	0.807157	1
MP:0003705_abnormal_hypodermis_morphology	56	4	0.711691	0.808221	1
MP:0000240_extramedullary_hematopoiesis	56	4	0.711691	0.808221	1
MP:0008078_increased_CD8-positive,_alpha-beta_T_cell_number	56	4	0.711691	0.808221	1
MP:0005092_decreased_double-positive_T_cell_number	56	4	0.711691	0.808221	1
MP:0009655_abnormal_secondary_palate_development	56	4	0.711691	0.808221	1
MP:0000458_abnormal_mandible_morphology	81	6	0.739728	0.813519	1
MP:0001155_arrest_of_spermatogenesis	81	6	0.739728	0.813519	1
MP:0000470_abnormal_stomach_morphology	69	5	0.722554	0.815031	1
MP:0002412_increased_susceptibility_to_bacterial_infection	69	5	0.722554	0.815031	1
MP:0002148_abnormal_hypersensitivity_reaction	44	3	0.677126	0.816014	1
MP:0011999_abnormal_tail_length	44	3	0.677126	0.816014	1
MP:0003763_abnormal_thymus_physiology	44	3	0.677126	0.816014	1
MP:0006298_abnormal_platelet_activation	44	3	0.677126	0.816014	1
MP:0000603_pale_liver	44	3	0.677126	0.816014	1
MP:0001783_decreased_white_adipose_tissue_amount	44	3	0.677126	0.816014	1
MP:0002211_abnormal_primary_sex_determination	265	22	0.834917	0.816421	1
MP:0005381_digestive/alimentary_phenotype	540	47	0.87683	0.818423	1
MP:0003662_abnormal_long_bone_epiphyseal_plate_proliferative_zone	31	2	0.638435	0.819124	1
MP:0009888_palatal_shelves_fail_to_meet_at_midline	31	2	0.638435	0.819124	1
MP:0001242_hyperkeratosis	31	2	0.638435	0.819124	1
MP:0002748_abnormal_pulmonary_valve_morphology	31	2	0.638435	0.819124	1
MP:0008395_abnormal_osteoblast_differentiation	31	2	0.638435	0.819124	1
MP:0004255_abnormal_spongiotrophoblast_layer_morphology	31	2	0.638435	0.819124	1
MP:0003864_abnormal_midbrain_development	31	2	0.638435	0.819124	1
MP:0001727_abnormal_embryo_implantation	31	2	0.638435	0.819124	1
MP:0003826_abnormal_Mullerian_duct_morphology	31	2	0.638435	0.819124	1
MP:0008217_abnormal_B_cell_activation	57	4	0.698171	0.819157	1
MP:0005463_abnormal_CD4-positive,_alpha-beta_T_cell_physiology	57	4	0.698171	0.819157	1
MP:0002075_abnormal_coat/hair_pigmentation	106	8	0.754381	0.822784	1
MP:0004624_abnormal_thoracic_cage_morphology	244	20	0.823456	0.823899	1
MP:0011187_abnormal_parietal_endoderm_morphology	17	1	0.578863	0.825068	1
MP:0004672_short_ribs	17	1	0.578863	0.825068	1
MP:0004247_small_pancreas	17	1	0.578863	0.825068	1
MP:0006281_abnormal_tail_development	17	1	0.578863	0.825068	1
MP:0008659_abnormal_interleukin-10_secretion	17	1	0.578863	0.825068	1
MP:0004355_short_radius	17	1	0.578863	0.825068	1
MP:0008102_lymph_node_hyperplasia	17	1	0.578863	0.825068	1
MP:0001792_impaired_wound_healing	17	1	0.578863	0.825068	1
MP:0001942_abnormal_lung_volume	17	1	0.578863	0.825068	1
MP:0010398_decreased_liver_glycogen_level	17	1	0.578863	0.825068	1
MP:0001188_hyperpigmentation	17	1	0.578863	0.825068	1
MP:0008721_abnormal_chemokine_level	17	1	0.578863	0.825068	1
MP:0011176_abnormal_erythroblast_morphology	17	1	0.578863	0.825068	1
MP:0011630_increased_mitochondria_size	17	1	0.578863	0.825068	1
MP:0000471_abnormal_stomach_epithelium_morphology	17	1	0.578863	0.825068	1
MP:0020577_abnormal_pancreatic_alpha_cell_number	17	1	0.578863	0.825068	1
MP:0002950_abnormal_neural_crest_cell_migration	17	1	0.578863	0.825068	1
MP:0011468_abnormal_urine_amino_acid_level	17	1	0.578863	0.825068	1
MP:0009767_decreased_sensitivity_to_xenobiotic_induced_morbidity/mortality	17	1	0.578863	0.825068	1
MP:0004394_abnormal_cochlear_inner_hair_cell_number	17	1	0.578863	0.825068	1
MP:0001958_emphysema	17	1	0.578863	0.825068	1
MP:0014032_abnormal_mucous_gland_morphology	17	1	0.578863	0.825068	1
MP:0009885_abnormal_palatal_shelf_elevation	17	1	0.578863	0.825068	1
MP:0004227_increased_cellular_sensitivity_to_ionizing_radiation	45	3	0.660916	0.827839	1
MP:0005087_decreased_acute_inflammation	45	3	0.660916	0.827839	1
MP:0010052_increased_grip_strength	58	4	0.685152	0.829574	1
MP:0002998_abnormal_bone_remodeling	83	6	0.720324	0.831334	1
MP:0004090_abnormal_sarcomere_morphology	32	2	0.617074	0.832728	1
MP:0005534_decreased_body_temperature	32	2	0.617074	0.832728	1
MP:0009549_decreased_platelet_aggregation	32	2	0.617074	0.832728	1
MP:0000484_abnormal_pulmonary_artery_morphology	32	2	0.617074	0.832728	1
MP:0012734_abnormal_response_to_radiation	32	2	0.617074	0.832728	1
MP:0012777_abnormal_liver_glycogen_level	32	2	0.617074	0.832728	1
MP:0004984_increased_osteoclast_cell_number	32	2	0.617074	0.832728	1
MP:0001126_abnormal_ovary_morphology	131	10	0.763281	0.833045	1
MP:0001304_cataract	71	5	0.700474	0.83404	1
MP:0009209_abnormal_internal_female_genitalia_morphology	178	14	0.787786	0.836279	1
MP:0011702_abnormal_fibroblast_proliferation	96	7	0.726808	0.838283	1
MP:0003854_abnormal_forelimb_stylopod_morphology	46	3	0.645461	0.839007	1
MP:0005296_abnormal_humerus_morphology	46	3	0.645461	0.839007	1
MP:0000846_abnormal_medulla_oblongata_morphology	18	1	0.544745	0.842136	1
MP:0005205_abnormal_eye_anterior_chamber_morphology	18	1	0.544745	0.842136	1
MP:0000828_abnormal_fourth_ventricle_morphology	18	1	0.544745	0.842136	1
MP:0008587_short_photoreceptor_outer_segment	18	1	0.544745	0.842136	1
MP:0005191_head_tilt	18	1	0.544745	0.842136	1
MP:0004615_cervical_vertebral_transformation	18	1	0.544745	0.842136	1
MP:0004991_decreased_bone_strength	18	1	0.544745	0.842136	1
MP:0004695_increased_length_of_long_bones	18	1	0.544745	0.842136	1
MP:0006269_abnormal_mammary_gland_growth_during_pregnancy	18	1	0.544745	0.842136	1
MP:0001835_abnormal_antigen_presentation	18	1	0.544745	0.842136	1
MP:0008554_decreased_circulating_tumor_necrosis_factor_level	18	1	0.544745	0.842136	1
MP:0004875_increased_mean_systemic_arterial_blood_pressure	18	1	0.544745	0.842136	1
MP:0003828_pulmonary_edema	18	1	0.544745	0.842136	1
MP:0012776_abnormal_liver_cholesterol_level	18	1	0.544745	0.842136	1
MP:0011973_abnormal_circulating_glycerol_level	18	1	0.544745	0.842136	1
MP:0001139_abnormal_vagina_morphology	18	1	0.544745	0.842136	1
MP:0005232_abnormal_mesenteric_lymph_node_morphology	18	1	0.544745	0.842136	1
MP:0005504_abnormal_ligament_morphology	18	1	0.544745	0.842136	1
MP:0000359_abnormal_mast_cell_morphology	18	1	0.544745	0.842136	1
MP:0020811_abnormal_photoreceptor_outer_segment_size	18	1	0.544745	0.842136	1
MP:0000455_abnormal_maxilla_morphology	72	5	0.689928	0.84293	1
MP:0005438_abnormal_glycogen_homeostasis	72	5	0.689928	0.84293	1
MP:0011704_decreased_fibroblast_proliferation	72	5	0.689928	0.84293	1
MP:0001790_abnormal_immune_system_physiology	893	79	0.889191	0.843462	1
MP:0003985_renal_fibrosis	33	2	0.597093	0.845401	1
MP:0008957_abnormal_placenta_junctional_zone_morphology	33	2	0.597093	0.845401	1
MP:0008081_abnormal_single-positive_T_cell_number	33	2	0.597093	0.845401	1
MP:0001147_small_testis	237	19	0.803468	0.84601	1
MP:0000585_kinked_tail	60	4	0.660508	0.848912	1
MP:0009766_increased_sensitivity_to_xenobiotic_induced_morbidity/mortality	60	4	0.660508	0.848912	1
MP:0009653_abnormal_palate_development	60	4	0.660508	0.848912	1
MP:0000135_decreased_compact_bone_thickness	47	3	0.63071	0.849543	1
MP:0006382_abnormal_lung_epithelium_morphology	47	3	0.63071	0.849543	1
MP:0001004_abnormal_retinal_photoreceptor_morphology	73	5	0.679693	0.851424	1
MP:0001930_abnormal_meiosis	73	5	0.679693	0.851424	1
MP:0000534_abnormal_ureter_morphology	98	7	0.710647	0.853234	1
MP:0013550_abnormal_secondary_palate_morphology	86	6	0.693038	0.855471	1
MP:0000530_abnormal_kidney_blood_vessel_morphology	34	2	0.57836	0.857196	1
MP:0008450_retinal_photoreceptor_degeneration	34	2	0.57836	0.857196	1
MP:0004987_abnormal_osteoblast_cell_number	34	2	0.57836	0.857196	1
MP:0004406_abnormal_cochlear_hair_cell_number	34	2	0.57836	0.857196	1
MP:0005093_decreased_B_cell_proliferation	34	2	0.57836	0.857196	1
MP:0001015_small_superior_cervical_ganglion	19	1	0.514417	0.857541	1
MP:0010519_atrioventricular_block	19	1	0.514417	0.857541	1
MP:0009145_abnormal_pancreatic_acinus_morphology	19	1	0.514417	0.857541	1
MP:0014021_heterochrony	19	1	0.514417	0.857541	1
MP:0008700_decreased_interleukin-4_secretion	19	1	0.514417	0.857541	1
MP:0001874_acanthosis	19	1	0.514417	0.857541	1
MP:0008662_abnormal_interleukin-12_secretion	19	1	0.514417	0.857541	1
MP:0008082_increased_single-positive_T_cell_number	19	1	0.514417	0.857541	1
MP:0005098_abnormal_optic_choroid_morphology	19	1	0.514417	0.857541	1
MP:0002653_abnormal_ependyma_morphology	19	1	0.514417	0.857541	1
MP:0011204_abnormal_visceral_yolk_sac_blood_island_morphology	19	1	0.514417	0.857541	1
MP:0001713_decreased_trophoblast_giant_cell_number	19	1	0.514417	0.857541	1
MP:0005587_abnormal_Meckel's_cartilage_morphology	19	1	0.514417	0.857541	1
MP:0012088_abnormal_midbrain_size	19	1	0.514417	0.857541	1
MP:0008892_abnormal_sperm_flagellum_morphology	61	4	0.648835	0.857866	1
MP:0004850_abnormal_testis_weight	123	9	0.728917	0.858572	1
MP:0008077_abnormal_CD8-positive,_alpha-beta_T_cell_number	135	10	0.738466	0.858835	1
MP:0008871_abnormal_ovarian_follicle_number	48	3	0.616616	0.859475	1
MP:0006035_abnormal_mitochondrion_morphology	74	5	0.669754	0.859534	1
MP:0006036_abnormal_mitochondrial_physiology	87	6	0.684392	0.862859	1
MP:0009208_abnormal_female_genitalia_morphology	183	14	0.763972	0.863729	1
MP:0001806_decreased_IgM_level	35	2	0.560763	0.868163	1
MP:0000088_short_mandible	35	2	0.560763	0.868163	1
MP:0000154_rib_fusion	35	2	0.560763	0.868163	1
MP:0001270_distended_abdomen	35	2	0.560763	0.868163	1
MP:0000141_abnormal_vertebral_body_morphology	35	2	0.560763	0.868163	1
MP:0000242_impaired_fertilization	35	2	0.560763	0.868163	1
MP:0013500_abnormal_fibroblast_apoptosis	35	2	0.560763	0.868163	1
MP:0005358_abnormal_incisor_morphology	49	3	0.603134	0.868826	1
MP:0001777_abnormal_body_temperature_homeostasis	20	1	0.487281	0.871444	1
MP:0009873_abnormal_aorta_tunica_media_morphology	20	1	0.487281	0.871444	1
MP:0014068_abnormal_muscle_glycogen_level	20	1	0.487281	0.871444	1
MP:0004185_abnormal_adipocyte_glucose_uptake	20	1	0.487281	0.871444	1
MP:0008810_increased_circulating_iron_level	20	1	0.487281	0.871444	1
MP:0020516_abnormal_visceral_yolk_sac_mesenchyme_morphology	20	1	0.487281	0.871444	1
MP:0008412_increased_cellular_sensitivity_to_oxidative_stress	20	1	0.487281	0.871444	1
MP:0009625_abnormal_abdominal_lymph_node_morphology	20	1	0.487281	0.871444	1
MP:0002820_abnormal_premaxilla_morphology	20	1	0.487281	0.871444	1
MP:0004532_abnormal_inner_hair_cell_stereociliary_bundle_morphology	20	1	0.487281	0.871444	1
MP:0009611_epidermis_stratum_spinosum_hyperplasia	20	1	0.487281	0.871444	1
MP:0003756_abnormal_hard_palate_morphology	63	4	0.62668	0.87442	1
MP:0001303_abnormal_lens_morphology	150	11	0.730038	0.876085	1
MP:0009763_increased_sensitivity_to_induced_morbidity/mortality	126	9	0.709946	0.876492	1
MP:0005088_increased_acute_inflammation	50	3	0.590226	0.877625	1
MP:0002376_abnormal_dendritic_cell_physiology	50	3	0.590226	0.877625	1
MP:0000333_decreased_bone_marrow_cell_number	50	3	0.590226	0.877625	1
MP:0001541_abnormal_osteoclast_physiology	36	2	0.544201	0.878351	1
MP:0005343_increased_circulating_aspartate_transaminase_level	36	2	0.544201	0.878351	1
MP:0008706_decreased_interleukin-6_secretion	36	2	0.544201	0.878351	1
MP:0011102_embryonic_lethality,_incomplete_penetrance	36	2	0.544201	0.878351	1
MP:0003077_abnormal_cell_cycle	139	10	0.71519	0.88136	1
MP:0009765_abnormal_xenobiotic_induced_morbidity/mortality	77	5	0.641598	0.881666	1
MP:0008280_abnormal_male_germ_cell_apoptosis	64	4	0.616157	0.882055	1
MP:0004853_abnormal_ovary_size	64	4	0.616157	0.882055	1
MP:0001861_lung_inflammation	64	4	0.616157	0.882055	1
MP:0002444_abnormal_T_cell_physiology	222	17	0.763926	0.882515	1
MP:0006072_abnormal_retinal_apoptosis	21	1	0.462858	0.883991	1
MP:0002877_abnormal_melanocyte_morphology	21	1	0.462858	0.883991	1
MP:0002531_abnormal_type_I_hypersensitivity_reaction	21	1	0.462858	0.883991	1
MP:0003817_abnormal_pituitary_diverticulum_morphology	21	1	0.462858	0.883991	1
MP:0004842_abnormal_large_intestine_crypts_of_Lieberkuhn_morphology	21	1	0.462858	0.883991	1
MP:0012029_abnormal_electroretinogram_waveform_feature	21	1	0.462858	0.883991	1
MP:0000435_shortened_head	21	1	0.462858	0.883991	1
MP:0012745_abnormal_neural_crest_cell_physiology	21	1	0.462858	0.883991	1
MP:0001306_small_lens	21	1	0.462858	0.883991	1
MP:0013337_abnormal_adenohypophysis_development	21	1	0.462858	0.883991	1
MP:0030310_abnormal_cranial_foramen_morphology	21	1	0.462858	0.883991	1
MP:0008076_abnormal_CD4-positive_T_cell_differentiation	21	1	0.462858	0.883991	1
MP:0004252_abnormal_direction_of_heart_looping	21	1	0.462858	0.883991	1
MP:0006359_absent_startle_reflex	21	1	0.462858	0.883991	1
MP:0001231_abnormal_epidermis_stratum_basale_morphology	21	1	0.462858	0.883991	1
MP:0002796_impaired_skin_barrier_function	21	1	0.462858	0.883991	1
MP:0004969_pale_kidney	21	1	0.462858	0.883991	1
MP:0001192_scaly_skin	21	1	0.462858	0.883991	1
MP:0001658_increased_mortality_induced_by_gamma-irradiation	21	1	0.462858	0.883991	1
MP:0000726_absent_lymphocyte	21	1	0.462858	0.883991	1
MP:0001663_abnormal_digestive_system_physiology	199	15	0.751237	0.884061	1
MP:0011156_abnormal_hypodermis_fat_layer_morphology	51	3	0.577856	0.885895	1
MP:0001860_liver_inflammation	51	3	0.577856	0.885895	1
MP:0000150_abnormal_rib_morphology	176	13	0.7352	0.886739	1
MP:0002406_increased_susceptibility_to_infection	128	9	0.69783	0.887378	1
MP:0002786_abnormal_Leydig_cell_morphology	37	2	0.528585	0.887808	1
MP:0005439_decreased_glycogen_level	37	2	0.528585	0.887808	1
MP:0002357_abnormal_spleen_white_pulp_morphology	116	8	0.683629	0.888957	1
MP:0005437_abnormal_glycogen_level	65	4	0.605978	0.889283	1
MP:0003762_abnormal_immune_organ_physiology	65	4	0.605978	0.889283	1
MP:0002216_abnormal_seminiferous_tubule_morphology	165	12	0.723075	0.890928	1
MP:0005010_abnormal_CD8-positive,_alpha_beta_T_cell_morphology	141	10	0.704084	0.891475	1
MP:0000074_abnormal_neurocranium_morphology	141	10	0.704084	0.891475	1
MP:0013203_abnormal_primary_cilium_morphology	52	3	0.56599	0.893663	1
MP:0008079_decreased_CD8-positive,_alpha-beta_T_cell_number	92	6	0.644183	0.895248	1
MP:0001771_abnormal_circulating_magnesium_level	22	1	0.440762	0.895315	1
MP:0005154_increased_B_cell_proliferation	22	1	0.440762	0.895315	1
MP:0000492_abnormal_rectum_morphology	22	1	0.440762	0.895315	1
MP:0000820_abnormal_choroid_plexus_morphology	22	1	0.440762	0.895315	1
MP:0002768_small_adrenal_glands	22	1	0.440762	0.895315	1
MP:0013285_abnormal_renal_filtration	22	1	0.440762	0.895315	1
MP:0006027_impaired_lung_alveolus_development	22	1	0.440762	0.895315	1
MP:0004408_decreased_cochlear_hair_cell_number	22	1	0.440762	0.895315	1
MP:0009786_decreased_susceptibility_to_infection_induced_morbidity/mortality	22	1	0.440762	0.895315	1
MP:0011979_abnormal_magnesium_ion_homeostasis	22	1	0.440762	0.895315	1
MP:0009116_abnormal_brown_fat_cell_morphology	22	1	0.440762	0.895315	1
MP:0000291_enlarged_pericardium	22	1	0.440762	0.895315	1
MP:0002016_ovary_cysts	22	1	0.440762	0.895315	1
MP:0004882_enlarged_lung	22	1	0.440762	0.895315	1
MP:0013306_abnormal_tela_choroidea_morphology	22	1	0.440762	0.895315	1
MP:0001793_altered_susceptibility_to_infection	166	12	0.718285	0.895403	1
MP:0000572_abnormal_autopod_morphology	190	14	0.732905	0.895954	1
MP:0020171_abnormal_IgA_level	38	2	0.513837	0.89658	1
MP:0002418_increased_susceptibility_to_viral_infection	38	2	0.513837	0.89658	1
MP:0000520_absent_kidney	38	2	0.513837	0.89658	1
MP:0002551_abnormal_blood_coagulation	105	7	0.659282	0.896954	1
MP:0009676_abnormal_hemostasis	105	7	0.659282	0.896954	1
MP:0004852_decreased_testis_weight	118	8	0.671026	0.899368	1
MP:0002459_abnormal_B_cell_physiology	203	15	0.734862	0.900515	1
MP:0003728_abnormal_retinal_photoreceptor_layer_morphology	80	5	0.615696	0.90075	1
MP:0002460_decreased_immunoglobulin_level	93	6	0.636697	0.900878	1
MP:0005153_abnormal_B_cell_proliferation	53	3	0.5546	0.900953	1
MP:0001127_small_ovary	53	3	0.5546	0.900953	1
MP:0005666_abnormal_adipose_tissue_physiology	53	3	0.5546	0.900953	1
MP:0000547_short_limbs	53	3	0.5546	0.900953	1
MP:0008844_decreased_subcutaneous_adipose_tissue_amount	39	2	0.499885	0.90471	1
MP:0002668_abnormal_circulating_potassium_level	39	2	0.499885	0.90471	1
MP:0008396_abnormal_osteoclast_differentiation	39	2	0.499885	0.90471	1
MP:0008495_decreased_IgG1_level	39	2	0.499885	0.90471	1
MP:0002187_abnormal_fibula_morphology	23	1	0.420674	0.905535	1
MP:0008656_abnormal_interleukin-1_beta_secretion	23	1	0.420674	0.905535	1
MP:0020137_decreased_bone_mineralization	23	1	0.420674	0.905535	1
MP:0012505_increased_neural_tube_apoptosis	23	1	0.420674	0.905535	1
MP:0010948_abnormal_double-strand_DNA_break_repair	23	1	0.420674	0.905535	1
MP:0004978_decreased_B-1_B_cell_number	23	1	0.420674	0.905535	1
MP:0008498_decreased_IgG3_level	23	1	0.420674	0.905535	1
MP:0004131_abnormal_motile_primary_cilium_morphology	23	1	0.420674	0.905535	1
MP:0000062_increased_bone_mineral_density	54	3	0.543656	0.907789	1
MP:0008943_increased_sensitivity_to_induced_cell_death	95	6	0.622228	0.911362	1
MP:0030190_small_snout	82	5	0.59955	0.911936	1
MP:0009346_decreased_trabecular_bone_thickness	24	1	0.402333	0.914759	1
MP:0003014_abnormal_kidney_medulla_morphology	24	1	0.402333	0.914759	1
MP:0002836_abnormal_chorion_morphology	24	1	0.402333	0.914759	1
MP:0010849_abnormal_effector_memory_CD8-positive,_alpha-beta_T_cell_number	24	1	0.402333	0.914759	1
MP:0013557_abnormal_merocrine_gland_physiology	24	1	0.402333	0.914759	1
MP:0006396_decreased_long_bone_epiphyseal_plate_size	24	1	0.402333	0.914759	1
MP:0001410_head_bobbing	24	1	0.402333	0.914759	1
MP:0005627_increased_circulating_potassium_level	24	1	0.402333	0.914759	1
MP:0009891_abnormal_palate_bone_morphology	24	1	0.402333	0.914759	1
MP:0001152_Leydig_cell_hyperplasia	24	1	0.402333	0.914759	1
MP:0005310_abnormal_salivary_gland_physiology	24	1	0.402333	0.914759	1
MP:0000550_abnormal_forelimb_morphology	83	5	0.591787	0.917103	1
MP:0012113_decreased_inner_cell_mass_proliferation	41	2	0.474129	0.919208	1
MP:0002753_dilated_heart_left_ventricle	41	2	0.474129	0.919208	1
MP:0010876_decreased_bone_volume	41	2	0.474129	0.919208	1
MP:0005425_increased_macrophage_cell_number	56	3	0.523006	0.920194	1
MP:0002896_abnormal_bone_mineralization	97	6	0.608396	0.920871	1
MP:0002498_abnormal_acute_inflammation	97	6	0.608396	0.920871	1
MP:0004847_abnormal_liver_weight	84	5	0.584221	0.922001	1
MP:0001606_impaired_hematopoiesis	25	1	0.38552	0.923082	1
MP:0011635_abnormal_mitochondrial_crista_morphology	25	1	0.38552	0.923082	1
MP:0009743_preaxial_polydactyly	25	1	0.38552	0.923082	1
MP:0003809_abnormal_hair_shaft_morphology	25	1	0.38552	0.923082	1
MP:0000111_cleft_palate	136	9	0.653191	0.923282	1
MP:0008595_abnormal_circulating_interleukin-6_level	42	2	0.462217	0.925653	1
MP:0006412_abnormal_T_cell_apoptosis	42	2	0.462217	0.925653	1
MP:0001657_abnormal_induced_morbidity/mortality	223	16	0.710986	0.927657	1
MP:0013206_abnormal_motile_cilium_morphology	72	4	0.543109	0.929845	1
MP:0002405_respiratory_system_inflammation	72	4	0.543109	0.929845	1
MP:0008650_abnormal_interleukin-1_secretion	26	1	0.370053	0.930594	1
MP:0009333_abnormal_splenocyte_physiology	26	1	0.370053	0.930594	1
MP:0001149_testicular_hyperplasia	26	1	0.370053	0.930594	1
MP:0011634_abnormal_mitochondrial_inner_membrane_morphology	26	1	0.370053	0.930594	1
MP:0006065_abnormal_heart_position_or_orientation	26	1	0.370053	0.930594	1
MP:0003887_increased_hepatocyte_apoptosis	26	1	0.370053	0.930594	1
MP:0002655_abnormal_keratinocyte_morphology	26	1	0.370053	0.930594	1
MP:0000066_osteoporosis	26	1	0.370053	0.930594	1
MP:0005169_abnormal_male_meiosis	58	3	0.503859	0.931056	1
MP:0005464_abnormal_platelet_physiology	58	3	0.503859	0.931056	1
MP:0009785_altered_susceptibility_to_infection_induced_morbidity/mortality	43	2	0.450886	0.931612	1
MP:0000166_abnormal_chondrocyte_morphology	43	2	0.450886	0.931612	1
MP:0004947_skin_inflammation	43	2	0.450886	0.931612	1
MP:0001805_decreased_IgG_level	73	4	0.535169	0.934391	1
MP:0004966_abnormal_inner_cell_mass_proliferation	44	2	0.440094	0.937116	1
MP:0002871_albuminuria	27	1	0.355775	0.937373	1
MP:0010766_abnormal_NK_cell_physiology	27	1	0.355775	0.937373	1
MP:0006379_abnormal_spermatocyte_morphology	27	1	0.355775	0.937373	1
MP:0003718_maternal_effect	27	1	0.355775	0.937373	1
MP:0009643_abnormal_urine_homeostasis	153	10	0.643992	0.938237	1
MP:0013202_abnormal_cilium_morphology	115	7	0.597463	0.939959	1
MP:0004592_small_mandible	60	3	0.486055	0.940543	1
MP:0008058_abnormal_DNA_repair	45	2	0.429804	0.942199	1
MP:0008487_abnormal_mesonephros_morphology	45	2	0.429804	0.942199	1
MP:0020186_altered_susceptibility_to_bacterial_infection	89	5	0.549091	0.942838	1
MP:0004976_abnormal_B-1_B_cell_number	28	1	0.342554	0.943491	1
MP:0000565_oligodactyly	28	1	0.342554	0.943491	1
MP:0001236_abnormal_epidermis_stratum_spinosum_morphology	28	1	0.342554	0.943491	1
MP:0001725_abnormal_umbilical_cord_morphology	28	1	0.342554	0.943491	1
MP:0004400_abnormal_cochlear_outer_hair_cell_number	28	1	0.342554	0.943491	1
MP:0003205_testicular_atrophy	28	1	0.342554	0.943491	1
MP:0030386_facial_bone_hypoplasia	28	1	0.342554	0.943491	1
MP:0006413_increased_T_cell_apoptosis	28	1	0.342554	0.943491	1
MP:0004940_abnormal_B-1_B_cell_morphology	28	1	0.342554	0.943491	1
MP:0003945_abnormal_lymphocyte_physiology	348	26	0.740437	0.943542	1
MP:0001845_abnormal_inflammatory_response	419	32	0.757221	0.945853	1
MP:0001240_abnormal_epidermis_stratum_corneum_morphology	46	2	0.419982	0.94689	1
MP:0005220_abnormal_exocrine_pancreas_morphology	29	1	0.330278	0.949011	1
MP:0012774_abnormal_CD8-positive,_alpha-beta_memory_T_cell_number	29	1	0.330278	0.949011	1
MP:0010837_abnormal_CD8-positive,_alpha-beta_memory_T_cell_morphology	29	1	0.330278	0.949011	1
MP:0002428_abnormal_semicircular_canal_morphology	29	1	0.330278	0.949011	1
MP:0008737_abnormal_spleen_physiology	29	1	0.330278	0.949011	1
MP:0005410_abnormal_fertilization	47	2	0.410597	0.951216	1
MP:0011978_abnormal_potassium_ion_homeostasis	47	2	0.410597	0.951216	1
MP:0000445_short_snout	78	4	0.498688	0.953356	1
MP:0010792_abnormal_stomach_mucosa_morphology	30	1	0.318848	0.953993	1
MP:0008125_abnormal_dendritic_cell_number	30	1	0.318848	0.953993	1
MP:0010080_abnormal_hepatocyte_physiology	48	2	0.401619	0.955205	1
MP:0002110_abnormal_digit_morphology	160	10	0.613378	0.956488	1
MP:0005264_glomerulosclerosis	31	1	0.308181	0.958489	1
MP:0020179_abnormal_IgG3_level	31	1	0.308181	0.958489	1
MP:0000538_abnormal_urinary_bladder_morphology	31	1	0.308181	0.958489	1
MP:0002966_decreased_circulating_alkaline_phosphatase_level	31	1	0.308181	0.958489	1
MP:0002993_arthritis	31	1	0.308181	0.958489	1
MP:0000495_abnormal_colon_morphology	49	2	0.393024	0.958881	1
MP:0001154_seminiferous_tubule_degeneration	49	2	0.393024	0.958881	1
MP:0008751_abnormal_interleukin_level	81	4	0.479073	0.962167	1
MP:0000559_abnormal_femur_morphology	66	3	0.439424	0.962227	1
MP:0003186_abnormal_redox_activity	66	3	0.439424	0.962227	1
MP:0008866_chromosomal_instability	50	2	0.384786	0.962266	1
MP:0012114_absent_inner_cell_mass_proliferation	32	1	0.298201	0.962546	1
MP:0001664_abnormal_digestion	32	1	0.298201	0.962546	1
MP:0001194_dermatitis	32	1	0.298201	0.962546	1
MP:0010783_abnormal_stomach_wall_morphology	32	1	0.298201	0.962546	1
MP:0003755_abnormal_palate_morphology	151	9	0.583052	0.964778	1
MP:0004028_chromosome_breakage	33	1	0.288846	0.966207	1
MP:0002816_colitis	33	1	0.288846	0.966207	1
MP:0003936_abnormal_reproductive_system_development	33	1	0.288846	0.966207	1
MP:0008528_polycystic_kidney	33	1	0.288846	0.966207	1
MP:0003856_abnormal_hindlimb_stylopod_morphology	68	3	0.425794	0.967623	1
MP:0010094_abnormal_chromosome_stability	52	2	0.3693	0.968252	1
MP:0002098_abnormal_vibrissa_morphology	34	1	0.280057	0.96951	1
MP:0003453_abnormal_keratinocyte_physiology	34	1	0.280057	0.96951	1
MP:0001846_increased_inflammatory_response	355	25	0.693106	0.971575	1
MP:0010210_abnormal_circulating_cytokine_level	100	5	0.484822	0.972101	1
MP:0003711_pathological_neovascularization	35	1	0.271785	0.972491	1
MP:0000467_abnormal_esophagus_morphology	35	1	0.271785	0.972491	1
MP:0001706_abnormal_left-right_axis_patterning	35	1	0.271785	0.972491	1
MP:0008750_abnormal_interferon_level	35	1	0.271785	0.972491	1
MP:0002933_joint_inflammation	35	1	0.271785	0.972491	1
MP:0003304_large_intestinal_inflammation	36	1	0.263986	0.97518	1
MP:0001302_eyelids_open_at_birth	36	1	0.263986	0.97518	1
MP:0005105_abnormal_middle_ear_ossicle_morphology	36	1	0.263986	0.97518	1
MP:0004045_abnormal_cell_cycle_checkpoint_function	36	1	0.263986	0.97518	1
MP:0008588_abnormal_circulating_interleukin_level	72	3	0.400903	0.976306	1
MP:0011256_abnormal_neural_fold_morphology	37	1	0.25662	0.977607	1
MP:0005461_abnormal_dendritic_cell_morphology	37	1	0.25662	0.977607	1
MP:0000489_abnormal_large_intestine_morphology	73	3	0.395125	0.978103	1
MP:0000377_abnormal_hair_follicle_morphology	74	3	0.38951	0.979769	1
MP:0002282_abnormal_trachea_morphology	38	1	0.249653	0.979797	1
MP:0013544_abnormal_merocrine_gland_morphology	38	1	0.249653	0.979797	1
MP:0001219_thick_epidermis	38	1	0.249653	0.979797	1
MP:0003674_oxidative_stress	59	2	0.323656	0.9828	1
MP:0006315_abnormal_urine_protein_level	60	2	0.318035	0.984258	1
MP:0000416_sparse_hair	41	1	0.23084	0.985165	1
MP:0005606_increased_bleeding_time	43	1	0.219791	0.987926	1
MP:0000562_polydactyly	82	3	0.349704	0.989366	1
MP:0005501_abnormal_skin_physiology	115	5	0.417896	0.990148	1
MP:0001858_intestinal_inflammation	45	1	0.209746	0.990174	1
MP:0005306_abnormal_phalanx_morphology	45	1	0.209746	0.990174	1
MP:0000049_abnormal_middle_ear_morphology	47	1	0.200575	0.992003	1
MP:0010942_abnormal_respiratory_epithelium_morphology	87	3	0.328676	0.992944	1
MP:0002962_increased_urine_protein_level	51	1	0.184434	0.994705	1
MP:0008470_abnormal_spleen_B_cell_follicle_morphology	52	1	0.180795	0.995224	1
MP:0001216_abnormal_epidermal_layer_morphology	112	3	0.252471	0.999158	1
MP:0002233_abnormal_nose_morphology	69	1	0.135299	0.999174	1
MP:0020218_abnormal_tear_production	8	0	0	1	1
MP:0005249_abnormal_palatine_bone_morphology	25	0	0	1	1
MP:0004030_induced_chromosome_breakage	16	0	0	1	1
MP:0000864_abnormal_cerebellum_vermis_morphology	25	0	0	1	1
MP:0011434_abnormal_urine_magnesium_level	7	0	0	1	1
MP:0008841_ruptured_lens_capsule	7	0	0	1	1
MP:0001807_decreased_IgA_level	15	0	0	1	1
MP:0011184_absent_embryonic_epiblast	9	0	0	1	1
MP:0011183_abnormal_primitive_endoderm_morphology	6	0	0	1	1
MP:0013970_absent_connection_between_subcutaneous_lymph_vessels_and_lymph_sac	9	0	0	1	1
MP:0002577_reduced_enamel_thickness	3	0	0	1	1
MP:0005030_absent_amnion	11	0	0	1	1
MP:0009630_absent_axillary_lymph_nodes	3	0	0	1	1
MP:0008545_absent_sperm_flagellum	12	0	0	1	1
MP:0008548_abnormal_circulating_interferon_level	31	0	0	1	1
MP:0008549_abnormal_circulating_interferon-alpha_level	7	0	0	1	1
MP:0004820_abnormal_urine_potassium_level	10	0	0	1	1
MP:0004031_insulitis	8	0	0	1	1
MP:0006117_aortic_valve_stenosis	9	0	0	1	1
MP:0006111_abnormal_coronary_circulation	2	0	0	1	1
MP:0004829_increased_anti-chromatin_antibody_level	2	0	0	1	1
MP:0001379_abnormal_penile_erection	6	0	0	1	1
MP:0008042_abnormal_NK_T_cell_physiology	0	0	0	1	1
MP:0003099_retinal_detachment	4	0	0	1	1
MP:0014178_increased_brain_apoptosis	13	0	0	1	1
MP:0011459_increased_urine_chloride_ion_level	3	0	0	1	1
MP:0011452_decreased_susceptibility_to_dopaminergic_neuron_neurotoxicity	7	0	0	1	1
MP:0014171_increased_fatty_acid_oxidation	8	0	0	1	1
MP:0009790_decreased_susceptibility_to_viral_infection_induced_morbidity/mortality	7	0	0	1	1
MP:0009791_increased_susceptibility_to_viral_infection_induced_morbidity/mortality	8	0	0	1	1
MP:0005652_sex_reversal	8	0	0	1	1
MP:0008827_abnormal_thymus_cell_ratio	10	0	0	1	1
MP:0003303_peritoneal_inflammation	4	0	0	1	1
MP:0008828_abnormal_lymph_node_cell_ratio	8	0	0	1	1
MP:0006303_abnormal_retinal_nerve_fiber_layer_morphology	8	0	0	1	1
MP:0004659_abnormal_odontoid_process_morphology	8	0	0	1	1
MP:0000539_distended_urinary_bladder	10	0	0	1	1
MP:0000533_kidney_hemorrhage	6	0	0	1	1
MP:0000536_hydroureter	14	0	0	1	1
MP:0004229_abnormal_embryonic_erythropoiesis	13	0	0	1	1
MP:0004221_abnormal_iridocorneal_angle	10	0	0	1	1
MP:0008563_decreased_interferon-alpha_secretion	10	0	0	1	1
MP:0006092_abnormal_olfactory_sensory_neuron_morphology	11	0	0	1	1
MP:0013286_abnormal_sperm_capacitation	5	0	0	1	1
MP:0006097_abnormal_cerebellar_lobule_formation	7	0	0	1	1
MP:0012080_chylous_ascites	7	0	0	1	1
MP:0012085_midface_hypoplasia	6	0	0	1	1
MP:0009865_abnormal_aorta_smooth_muscle_morphology	6	0	0	1	1
MP:0002358_abnormal_spleen_periarteriolar_lymphoid_sheath_morphology	5	0	0	1	1
MP:0011060_abnormal_kinocilium_morphology	9	0	0	1	1
MP:0008024_absent_lymph_nodes	8	0	0	1	1
MP:0008023_abnormal_styloid_process_morphology	6	0	0	1	1
MP:0009774_abnormal_behavioral_withdrawal_response	7	0	0	1	1
MP:0002893_ketoaciduria	6	0	0	1	1
MP:0004070_abnormal_P_wave	6	0	0	1	1
MP:0012262_abnormal_hindbrain_size	12	0	0	1	1
MP:0010701_fusion_of_atlas_and_odontoid_process	5	0	0	1	1
MP:0005671_abnormal_response_to_transplant	14	0	0	1	1
MP:0013647_abnormal_CD11b-high_dendritic_cell_number	4	0	0	1	1
MP:0003321_tracheoesophageal_fistula	9	0	0	1	1
MP:0006326_conductive_hearing_impairment	7	0	0	1	1
MP:0013936_abnormal_thymus_topology	8	0	0	1	1
MP:0004670_small_vertebral_body	7	0	0	1	1
MP:0004245_genital_hemorrhage	6	0	0	1	1
MP:0004242_abnormal_plasmacytoid_dendritic_cell_morphology	7	0	0	1	1
MP:0003666_impaired_sperm_capacitation	5	0	0	1	1
MP:0001758_abnormal_urine_glucose_level	5	0	0	1	1
MP:0001759_increased_urine_glucose_level	4	0	0	1	1
MP:0008585_absent_photoreceptor_outer_segment	8	0	0	1	1
MP:0009232_abnormal_sperm_nucleus_morphology	10	0	0	1	1
MP:0008052_abnormal_serous_gland_morphology	6	0	0	1	1
MP:0013629_abnormal_bone_trabecular_spacing	11	0	0	1	1
MP:0011648_thick_heart_valve_cusps	10	0	0	1	1
MP:0020523_decreased_susceptibility_to_induced_hypothermia	6	0	0	1	1
MP:0004803_increased_susceptibility_to_autoimmune_diabetes	4	0	0	1	1
MP:0004800_decreased_susceptibility_to_experimental_autoimmune_encephalomyelitis	18	0	0	1	1
MP:0004804_decreased_susceptibility_to_autoimmune_diabetes	11	0	0	1	1
MP:0005034_abnormal_anus_morphology	11	0	0	1	1
MP:0010097_abnormal_retinal_blood_vessel_morphology	21	0	0	1	1
MP:0008349_abnormal_gamma-delta_intraepithelial_T_cell_morphology	2	0	0	1	1
MP:0010093_decreased_circulating_magnesium_level	10	0	0	1	1
MP:0004204_absent_stapes	4	0	0	1	1
MP:0008006_increased_stomach_pH	4	0	0	1	1
MP:0008004_abnormal_stomach_pH	5	0	0	1	1
MP:0008009_delayed_cellular_replicative_senescence	8	0	0	1	1
MP:0005198_abnormal_aqueous_drainage_system_morphology	10	0	0	1	1
MP:0009757_impaired_behavioral_response_to_morphine	8	0	0	1	1
MP:0000613_abnormal_salivary_gland_morphology	30	0	0	1	1
MP:0001694_absent_egg_cylinders	11	0	0	1	1
MP:0003873_pharyngeal_arch_hypoplasia	11	0	0	1	1
MP:0011926_abnormal_heart_valve_physiology	10	0	0	1	1
MP:0011925_abnormal_heart_echocardiography_feature	10	0	0	1	1
MP:0030039_abnormal_facial_muscle_morphology	5	0	0	1	1
MP:0030031_abnormal_forehead_morphology	10	0	0	1	1
MP:0004610_small_vertebrae	8	0	0	1	1
MP:0004619_caudal_vertebral_fusion	5	0	0	1	1
MP:0000571_interdigital_webbing	9	0	0	1	1
MP:0004266_pale_placenta	8	0	0	1	1
MP:0004265_abnormal_placental_transport	6	0	0	1	1
MP:0004260_enlarged_placenta	5	0	0	1	1
MP:0008613_abnormal_circulating_interleukin-17_level	6	0	0	1	1
MP:0003649_decreased_heart_right_ventricle_size	9	0	0	1	1
MP:0008614_increased_circulating_interleukin-17_level	5	0	0	1	1
MP:0003645_increased_pancreatic_beta_cell_number	10	0	0	1	1
MP:0003643_spleen_atrophy	11	0	0	1	1
MP:0001224_abnormal_keratinocyte_apoptosis	9	0	0	1	1
MP:0001222_epidermal_hyperplasia	29	0	0	1	1
MP:0008173_increased_follicular_B_cell_number	4	0	0	1	1
MP:0008176_abnormal_germinal_center_B_cell_morphology	13	0	0	1	1
MP:0013770_abnormal_effector_memory_T-helper_cell_number	3	0	0	1	1
MP:0006280_abnormal_digit_development	12	0	0	1	1
MP:0003079_decreased_susceptibility_to_induced_joint_inflammation	13	0	0	1	1
MP:0003073_abnormal_metacarpal_bone_morphology	17	0	0	1	1
MP:0003071_decreased_vascular_permeability	5	0	0	1	1
MP:0011020_abnormal_circadian_temperature_homeostasis	5	0	0	1	1
MP:0013875_trigeminal_neuroma	11	0	0	1	1
MP:0009886_failure_of_palatal_shelf_elevation	13	0	0	1	1
MP:0002858_abnormal_posterior_semicircular_canal_morphology	9	0	0	1	1
MP:0000636_enlarged_pituitary_gland	6	0	0	1	1
MP:0009082_uterus_cysts	4	0	0	1	1
MP:0009085_abnormal_uterine_horn_morphology	6	0	0	1	1
MP:0010747_abnormal_enamel_organ_morphology	4	0	0	1	1
MP:0013502_decreased_fibroblast_apoptosis	9	0	0	1	1
MP:0003812_abnormal_hair_medulla	5	0	0	1	1
MP:0030017_decreased_adipocyte_glucose_uptake	6	0	0	1	1
MP:0004634_short_metacarpal_bones	3	0	0	1	1
MP:0004635_short_metatarsal_bones	3	0	0	1	1
MP:0002285_abnormal_tracheal_ciliated_epithelium_morphology	6	0	0	1	1
MP:0002281_abnormal_respiratory_mucosa_goblet_cell_morphology	6	0	0	1	1
MP:0002471_abnormal_complement_pathway	4	0	0	1	1
MP:0003311_aminoaciduria	6	0	0	1	1
MP:0003628_abnormal_leukocyte_adhesion	20	0	0	1	1
MP:0001244_thin_dermal_layer	10	0	0	1	1
MP:0011350_abnormal_proximal_convoluted_tubule_brush_border_morphology	4	0	0	1	1
MP:0011352_proximal_convoluted_tubule_brush_border_loss	4	0	0	1	1
MP:0010087_increased_circulating_fructosamine_level	7	0	0	1	1
MP:0004559_small_allantois	5	0	0	1	1
MP:0030466_alveolar_process_atrophy	1	0	0	1	1
MP:0009503_abnormal_mammary_gland_duct_morphology	28	0	0	1	1
MP:0003011_delayed_dark_adaptation	2	0	0	1	1
MP:0005152_pancytopenia	11	0	0	1	1
MP:0000431_absent_palatine_bone_horizontal_plate	6	0	0	1	1
MP:0000382_underdeveloped_hair_follicles	12	0	0	1	1
MP:0000383_abnormal_hair_follicle_orientation	10	0	0	1	1
MP:0009862_abnormal_aorta_elastic_tissue_morphology	8	0	0	1	1
MP:0000654_absent_sex_gland	7	0	0	1	1
MP:0000652_enlarged_sebaceous_gland	8	0	0	1	1
MP:0000650_mesocardia	8	0	0	1	1
MP:0010762_abnormal_microglial_cell_activation	6	0	0	1	1
MP:0003384_abnormal_ventral_body_wall_morphology	15	0	0	1	1
MP:0011965_decreased_total_retina_thickness	28	0	0	1	1
MP:0011963_abnormal_total_retina_thickness	33	0	0	1	1
MP:0011961_abnormal_cornea_thickness	13	0	0	1	1
MP:0013244_abnormal_vitamin_metabolism	4	0	0	1	1
MP:0008658_decreased_interleukin-1_beta_secretion	9	0	0	1	1
MP:0003607_abnormal_prostate_gland_physiology	4	0	0	1	1
MP:0004534_decreased_inner_hair_cell_stereocilia_number	7	0	0	1	1
MP:0011377_renal_glomerulus_fibrosis	5	0	0	1	1
MP:0011376_abnormal_kidney_corticomedullary_boundary_morphology	5	0	0	1	1
MP:0020486_abnormal_lens_topology	4	0	0	1	1
MP:0005365_abnormal_bile_salt_homeostasis	10	0	0	1	1
MP:0009293_decreased_inguinal_fat_pad_weight	13	0	0	1	1
MP:0009292_increased_inguinal_fat_pad_weight	6	0	0	1	1
MP:0009901_abnormal_frontonasal_prominence_morphology	6	0	0	1	1
MP:0009907_decreased_tongue_size	13	0	0	1	1
MP:0004560_abnormal_chorionic_plate_morphology	5	0	0	1	1
MP:0004568_fusion_of_glossopharyngeal_and_vagus_nerve	5	0	0	1	1
MP:0000678_abnormal_parathyroid_gland_morphology	9	0	0	1	1
MP:0011458_abnormal_urine_chloride_ion_level	5	0	0	1	1
MP:0002819_abnormal_dental_pulp_cavity_morphology	5	0	0	1	1
MP:0002817_abnormal_tooth_mineralization	6	0	0	1	1
MP:0002811_macrocytic_anemia	9	0	0	1	1
MP:0009338_increased_splenocyte_number	9	0	0	1	1
MP:0009336_increased_splenocyte_proliferation	2	0	0	1	1
MP:0001101_abnormal_superior_vagus_ganglion_morphology	10	0	0	1	1
MP:0001102_small_superior_vagus_ganglion	10	0	0	1	1
MP:0020342_small_optic_nerve	7	0	0	1	1
MP:0008880_lacrimal_gland_inflammation	5	0	0	1	1
MP:0030279_thin_neurocranium	11	0	0	1	1
MP:0000228_abnormal_thrombopoiesis	6	0	0	1	1
MP:0008653_abnormal_interleukin-1_alpha_secretion	2	0	0	1	1
MP:0002243_abnormal_vomeronasal_organ_morphology	8	0	0	1	1
MP:0002244_abnormal_turbinate_morphology	6	0	0	1	1
MP:0003197_nephrocalcinosis	5	0	0	1	1
MP:0008670_decreased_interleukin-12b_secretion	4	0	0	1	1
MP:0008671_abnormal_interleukin-13_secretion	15	0	0	1	1
MP:0008672_increased_interleukin-13_secretion	6	0	0	1	1
MP:0008673_decreased_interleukin-13_secretion	9	0	0	1	1
MP:0000080_abnormal_exoccipital_bone_morphology	4	0	0	1	1
MP:0020130_abnormal_total_fat_pad_weight	10	0	0	1	1
MP:0004019_abnormal_vitamin_homeostasis	19	0	0	1	1
MP:0005342_abnormal_intestinal_lipid_absorption	6	0	0	1	1
MP:0004353_abnormal_deltoid_tuberosity_morphology	10	0	0	1	1
MP:0011107_embryonic_lethality_between_somite_formation_and_embryo_turning,_incomplete_penetrance	11	0	0	1	1
MP:0008323_abnormal_lactotroph_morphology	5	0	0	1	1
MP:0010594_thick_aortic_valve	12	0	0	1	1
MP:0002900_abnormal_urine_phosphate_level	2	0	0	1	1
MP:0006433_abnormal_articular_cartilage_morphology	2	0	0	1	1
MP:0003977_abnormal_circulating_carnitine_level	10	0	0	1	1
MP:0011889_abnormal_circulating_ferritin_level	5	0	0	1	1
MP:0006221_optic_nerve_hypoplasia	6	0	0	1	1
MP:0013818_abnormal_oral_cavity_morphology	7	0	0	1	1
MP:0009920_abnormal_transitional_stage_T2_B_cell_morphology	8	0	0	1	1
MP:0009926_decreased_transitional_stage_T2_B_cell_number	6	0	0	1	1
MP:0008196_abnormal_follicular_dendritic_cell_morphology	4	0	0	1	1
MP:0000473_abnormal_stomach_glandular_epithelium_morphology	6	0	0	1	1
MP:0009823_abnormal_sphingomyelin_level	7	0	0	1	1
MP:0002765_short_fibula	9	0	0	1	1
MP:0002837_dystrophic_cardiac_calcinosis	6	0	0	1	1
MP:0009544_abnormal_thymus_epithelium_morphology	5	0	0	1	1
MP:0001121_uterus_hypoplasia	4	0	0	1	1
MP:0011501_increased_glomerular_capsule_space	13	0	0	1	1
MP:0020579_abnormal_pancreatic_delta_cell_number	6	0	0	1	1
MP:0000990_abnormal_skeletal_muscle_mechanoreceptor_morphology	6	0	0	1	1
MP:0008634_abnormal_circulating_interleukin-18_level	3	0	0	1	1
MP:0011334_abnormal_nephrogenic_zone_morphology	8	0	0	1	1
MP:0005327_abnormal_mesangial_cell_morphology	18	0	0	1	1
MP:0009125_decreased_brown_fat_cell_lipid_droplet_size	13	0	0	1	1
MP:0004331_vestibular_saccular_macula_degeneration	4	0	0	1	1
MP:0004330_abnormal_vestibular_saccular_macula_morphology	6	0	0	1	1
MP:0000410_waved_hair	7	0	0	1	1
MP:0005171_absent_coat_pigmentation	5	0	0	1	1
MP:0010068_decreased_red_blood_cell_distribution_width	10	0	0	1	1
MP:0004136_abnormal_tongue_muscle_morphology	4	0	0	1	1
MP:0004565_small_myocardial_fiber	8	0	0	1	1
MP:0003951_abnormal_copper_homeostasis	6	0	0	1	1
MP:0011514_skin_hemorrhage	10	0	0	1	1
MP:0004789_increased_bile_salt_level	2	0	0	1	1
MP:0030154_abnormal_tympanic_cavity_morphology	4	0	0	1	1
MP:0008465_absent_mesenteric_lymph_nodes	4	0	0	1	1
MP:0011719_abnormal_natural_killer_cell_mediated_cytotoxicity	16	0	0	1	1
MP:0004523_decreased_cochlear_hair_cell_stereocilia_number	12	0	0	1	1
MP:0004524_short_cochlear_hair_cell_stereocilia	8	0	0	1	1
MP:0004529_decreased_outer_hair_cell_stereocilia_number	9	0	0	1	1
MP:0010808_right-sided_stomach	11	0	0	1	1
MP:0002782_abnormal_testes_secretion	4	0	0	1	1
MP:0002781_increased_circulating_testosterone_level	9	0	0	1	1
MP:0013280_abnormal_cytotoxic_T_cell_cytolysis	10	0	0	1	1
MP:0001328_disorganized_retinal_layers	7	0	0	1	1
MP:0011290_decreased_nephron_number	9	0	0	1	1
MP:0003436_decreased_susceptibility_to_induced_arthritis	13	0	0	1	1
MP:0008051_abnormal_memory_T_cell_physiology	5	0	0	1	1
MP:0001144_vagina_atresia	7	0	0	1	1
MP:0001142_abnormal_vagina_orifice_morphology	11	0	0	1	1
MP:0008053_abnormal_NK_cell_differentiation	4	0	0	1	1
MP:0030095_abnormal_midface_morphology	10	0	0	1	1
MP:0003893_increased_hepatocyte_proliferation	6	0	0	1	1
MP:0003892_abnormal_gastric_gland_morphology	10	0	0	1	1
MP:0012232_abnormal_ceramide_level	16	0	0	1	1
MP:0012230_abnormal_sphingolipid_level	20	0	0	1	1
MP:0008578_decreased_circulating_interferon-gamma_level	8	0	0	1	1
MP:0020178_abnormal_IgG2c_level	0	0	0	1	1
MP:0008765_decreased_mast_cell_degranulation	7	0	0	1	1
MP:0005309_increased_circulating_ammonia_level	3	0	0	1	1
MP:0005308_abnormal_circulating_ammonia_level	3	0	0	1	1
MP:0000153_rib_bifurcation	13	0	0	1	1
MP:0009146_abnormal_pancreatic_acinar_cell_morphology	18	0	0	1	1
MP:0001798_impaired_macrophage_phagocytosis	14	0	0	1	1
MP:0001001_abnormal_chemoreceptor_morphology	16	0	0	1	1
MP:0008806_increased_circulating_amylase_level	9	0	0	1	1
MP:0000537_abnormal_urethra_morphology	8	0	0	1	1
MP:0008805_decreased_circulating_amylase_level	12	0	0	1	1
MP:0008804_abnormal_circulating_amylase_level	21	0	0	1	1
MP:0003932_abnormal_molar_crown_morphology	8	0	0	1	1
MP:0011711_impaired_osteoblast_differentiation	10	0	0	1	1
MP:0002450_abnormal_lymph_organ_development	9	0	0	1	1
MP:0009960_abnormal_cerebellum_anterior_lobe_morphology	6	0	0	1	1
MP:0002413_abnormal_megakaryocyte_progenitor_cell_morphology	10	0	0	1	1
MP:0002411_decreased_susceptibility_to_bacterial_infection	24	0	0	1	1
MP:0000301_decreased_atrioventricular_cushion_size	10	0	0	1	1
MP:0013296_abnormal_susceptibility_to_induced_colitis	27	0	0	1	1
MP:0008150_decreased_diameter_of_long_bones	11	0	0	1	1
MP:0008152_decreased_diameter_of_femur	5	0	0	1	1
MP:0008158_increased_diameter_of_femur	5	0	0	1	1
MP:0009687_empty_decidua_capsularis	9	0	0	1	1
MP:0008483_increased_spleen_germinal_center_size	8	0	0	1	1
MP:0008482_decreased_spleen_germinal_center_number	6	0	0	1	1
MP:0011279_decreased_ear_pigmentation	6	0	0	1	1
MP:0008484_decreased_spleen_germinal_center_size	6	0	0	1	1
MP:0003456_absent_tail	2	0	0	1	1
MP:0003458_decreased_circulating_ketone_body_level	4	0	0	1	1
MP:0001163_abnormal_prostate_gland_anterior_lobe_morphology	5	0	0	1	1
MP:0014023_abnormal_intestine_placement	9	0	0	1	1
MP:0000956_decreased_spinal_cord_size	6	0	0	1	1
MP:0010637_sinus_bradycardia	6	0	0	1	1
MP:0010632_cardiac_muscle_necrosis	9	0	0	1	1
MP:0012703_decreased_embryonic_neuroepithelium_thickness	9	0	0	1	1
MP:0000040_absent_middle_ear_ossicles	8	0	0	1	1
MP:0003211_abnormal_aorta_elastic_fiber_morphology	4	0	0	1	1
MP:0008974_proportional_dwarf	11	0	0	1	1
MP:0003132_increased_pre-B_cell_number	6	0	0	1	1
MP:0003130_anal_atresia	7	0	0	1	1
MP:0020159_abnormal_behavioral_response_to_morphine	9	0	0	1	1
MP:0002621_delayed_neural_tube_closure	16	0	0	1	1
MP:0009160_abnormal_pancreatic_acinar_cell_zymogen_granule_morphology	7	0	0	1	1
MP:0011119_abnormal_primordial_ovarian_follicle_number	4	0	0	1	1
MP:0010027_increased_liver_cholesterol_level	10	0	0	1	1
MP:0010028_aciduria	17	0	0	1	1
MP:0013985_abnormal_umbilical_vein_topology	8	0	0	1	1
MP:0006237_abnormal_choroid_vasculature_morphology	9	0	0	1	1
MP:0011481_anterior_iris_synechia	10	0	0	1	1
MP:0001344_blepharoptosis	8	0	0	1	1
MP:0006429_abnormal_hyaline_cartilage_morphology	9	0	0	1	1
MP:0001348_abnormal_lacrimal_gland_physiology	8	0	0	1	1
MP:0002436_abnormal_CD8-positive,_alpha-beta_cytotoxic_T_cell_morphology	1	0	0	1	1
MP:0002433_abnormal_T-helper_1_cell_morphology	12	0	0	1	1
MP:0008178_decreased_germinal_center_B_cell_number	7	0	0	1	1
MP:0008177_increased_germinal_center_B_cell_number	7	0	0	1	1
MP:0011250_abdominal_situs_ambiguus	5	0	0	1	1
MP:0008354_decreased_mature_gamma-delta_T_cell_number	2	0	0	1	1
MP:0008351_decreased_gamma-delta_intraepithelial_T_cell_number	1	0	0	1	1
MP:0002981_increased_liver_weight	37	0	0	1	1
MP:0002982_abnormal_primordial_germ_cell_migration	6	0	0	1	1
MP:0012270_cardiac_edema	7	0	0	1	1
MP:0008915_fused_carpal_bones	7	0	0	1	1
MP:0003843_abnormal_sagittal_suture_morphology	10	0	0	1	1
MP:0008816_petechiae	7	0	0	1	1
MP:0004728_abnormal_efferent_ductules_of_testis_morphology	4	0	0	1	1
MP:0000776_abnormal_inferior_colliculus_morphology	9	0	0	1	1
MP:0004465_degeneration_of_organ_of_Corti_supporting_cells	5	0	0	1	1
MP:0004469_abnormal_zygomatic_arch_morphology	9	0	0	1	1
MP:0002607_decreased_basophil_cell_number	9	0	0	1	1
MP:0000402_abnormal_zigzag_hair_morphology	6	0	0	1	1
MP:0000405_abnormal_auchene_hair_morphology	5	0	0	1	1
MP:0000119_abnormal_tooth_eruption	14	0	0	1	1
MP:0009858_abnormal_cellular_extravasation	19	0	0	1	1
MP:0004573_absent_limb_buds	8	0	0	1	1
MP:0004144_hypotonia	14	0	0	1	1
MP:0010854_lung_situs_inversus	3	0	0	1	1
MP:0004575_small_limb_buds	3	0	0	1	1
MP:0010404_ostium_primum_atrial_septal_defect	10	0	0	1	1
MP:0002455_abnormal_dendritic_cell_antigen_presentation	8	0	0	1	1
MP:0012132_abnormal_midbrain-hindbrain_boundary_morphology	9	0	0	1	1
MP:0011111_lethality_during_fetal_growth_through_weaning,_complete_penetrance	6	0	0	1	1
MP:0008115_abnormal_dendritic_cell_differentiation	4	0	0	1	1
MP:0008114_abnormal_Kupffer_cell_morphology	8	0	0	1	1
MP:0008117_abnormal_Langerhans_cell_morphology	3	0	0	1	1
MP:0011118_abnormal_susceptibility_to_weight_loss	12	0	0	1	1
MP:0000348_abnormal_aerobic_fitness	9	0	0	1	1
MP:0011232_abnormal_vitamin_A_level	5	0	0	1	1
MP:0011233_abnormal_vitamin_A_metabolism	4	0	0	1	1
MP:0005084_abnormal_gallbladder_morphology	12	0	0	1	1
MP:0005085_abnormal_gallbladder_physiology	10	0	0	1	1
MP:0009647_decreased_fertilization_frequency	11	0	0	1	1
MP:0009648_abnormal_superovulation	6	0	0	1	1
MP:0005556_abnormal_renal_filtration_rate	12	0	0	1	1
MP:0005558_decreased_creatinine_clearance	9	0	0	1	1
MP:0010180_increased_susceptibility_to_weight_loss	12	0	0	1	1
MP:0009397_increased_trophoblast_giant_cell_number	5	0	0	1	1
MP:0004140_abnormal_gastric_chief_cell_morphology	3	0	0	1	1
MP:0004149_increased_bone_strength	1	0	0	1	1
MP:0005435_hemoperitoneum	4	0	0	1	1
MP:0008451_retinal_rod_cell_degeneration	6	0	0	1	1
MP:0011069_abnormal_brain_ependyma_motile_cilium_physiology	4	0	0	1	1
MP:0011068_abnormal_ependyma_motile_cilium_physiology	5	0	0	1	1
MP:0000756_forelimb_paralysis	5	0	0	1	1
MP:0004443_absent_supraoccipital_bone	5	0	0	1	1
MP:0010967_increased_compact_bone_area	3	0	0	1	1
MP:0008933_abnormal_motile_primary_cilium_physiology	4	0	0	1	1
MP:0002667_decreased_circulating_aldosterone_level	2	0	0	1	1
MP:0002660_abnormal_caput_epididymis_morphology	4	0	0	1	1
MP:0008703_decreased_interleukin-5_secretion	6	0	0	1	1
MP:0008256_abnormal_myometrium_morphology	7	0	0	1	1
MP:0001666_abnormal_intestinal_absorption	14	0	0	1	1
MP:0013680_abnormal_germinal_center_B_cell_number	13	0	0	1	1
MP:0010799_stomach_mucosa_hyperplasia	1	0	0	1	1
MP:0012575_increased_noradrenaline_level	6	0	0	1	1
MP:0004933_abnormal_epididymis_epithelium_morphology	6	0	0	1	1
MP:0004931_enlarged_epididymis	16	0	0	1	1
MP:0006397_disorganized_long_bone_epiphyseal_plate	14	0	0	1	1
MP:0011499_abnormal_glomerular_capsule_space_morphology	15	0	0	1	1
MP:0008399_abnormal_alpha-beta_intraepithelial_T_cell_morphology	2	0	0	1	1
MP:0008392_decreased_primordial_germ_cell_number	15	0	0	1	1
MP:0008391_abnormal_primordial_germ_cell_morphology	18	0	0	1	1
MP:0010225_abnormal_quadriceps_morphology	9	0	0	1	1
MP:0009660_abnormal_induced_retinal_neovascularization	6	0	0	1	1
MP:0005579_absent_outer_ear	5	0	0	1	1
MP:0005573_increased_pulmonary_respiratory_rate	15	0	0	1	1
MP:0005576_decreased_pulmonary_ventilation	3	0	0	1	1
MP:0000933_abnormal_rhombomere_morphology	7	0	0	1	1
MP:0000932_absent_notochord	7	0	0	1	1
MP:0003979_increased_circulating_carnitine_level	6	0	0	1	1
MP:0006001_abnormal_intestinal_transit_time	6	0	0	1	1
MP:0002391_abnormal_Peyer's_patch_germinal_center_morphology	7	0	0	1	1
MP:0000737_abnormal_myotome_development	5	0	0	1	1
MP:0004423_abnormal_temporal_bone_squamous_part_morphology	7	0	0	1	1
MP:0011386_increased_metanephric_mesenchyme_apoptosis	10	0	0	1	1
MP:0009517_abnormal_salivary_gland_duct_morphology	5	0	0	1	1
MP:0002647_decreased_intestinal_cholesterol_absorption	3	0	0	1	1
MP:0002645_abnormal_intestinal_cholesterol_absorption	3	0	0	1	1
MP:0004071_prolonged_P_wave	4	0	0	1	1
MP:0008122_decreased_myeloid_dendritic_cell_number	6	0	0	1	1
MP:0002948_abnormal_neuron_specification	8	0	0	1	1
MP:0004392_abnormal_CD8-positive,_alpha-beta_T_cell_physiology	24	0	0	1	1
MP:0011388_absent_heart	5	0	0	1	1
MP:0008092_abnormal_T-helper_2_cell_differentiation	5	0	0	1	1
MP:0008274_failure_of_bone_ossification	7	0	0	1	1
MP:0009053_abnormal_anal_canal_morphology	11	0	0	1	1
MP:0001602_impaired_myelopoiesis	4	0	0	1	1
MP:0030319_abnormal_temporal_bone_petrous_part_morphology	15	0	0	1	1
MP:0005607_decreased_bleeding_time	1	0	0	1	1
MP:0010440_anomalous_pulmonary_venous_connection	4	0	0	1	1
MP:0010448_heart_left_ventricle_outflow_tract_stenosis	9	0	0	1	1
MP:0012173_short_rostral-caudal_axis	11	0	0	1	1
MP:0003356_impaired_luteinization	8	0	0	1	1
MP:0003355_decreased_ovulation_rate	10	0	0	1	1
MP:0001853_heart_inflammation	15	0	0	1	1
MP:0001856_myocarditis	5	0	0	1	1
MP:0001855_abnormal_atrial_thrombosis	3	0	0	1	1
MP:0003722_absent_ureter	11	0	0	1	1
MP:0000078_abnormal_supraoccipital_bone_morphology	11	0	0	1	1
MP:0010209_abnormal_circulating_chemokine_level	7	0	0	1	1
MP:0009602_abnormal_keratohyalin_granule_morphology	8	0	0	1	1
MP:0030544_abnormal_enamel_development	8	0	0	1	1
MP:0002929_abnormal_bile_duct_development	4	0	0	1	1
MP:0005590_increased_vasodilation	8	0	0	1	1
MP:0005597_decreased_susceptibility_to_type_I_hypersensitivity_reaction	8	0	0	1	1
MP:0001292_abnormal_lens_vesicle_development	7	0	0	1	1
MP:0006021_abnormal_Reissner_membrane_morphology	5	0	0	1	1
MP:0006020_decreased_tympanic_ring_size	6	0	0	1	1
MP:0006029_abnormal_sclerotome_morphology	5	0	0	1	1
MP:0011638_abnormal_mitochondrial_chromosome_morphology	11	0	0	1	1
MP:0011639_decreased_mitochondrial_DNA_content	9	0	0	1	1
MP:0011636_disorganized_mitochondrial_cristae	6	0	0	1	1
MP:0003290_intestinal_hypoperistalsis	5	0	0	1	1
MP:0013164_abnormal_forelimb_bud_morphology	4	0	0	1	1
MP:0013167_abnormal_hindlimb_bud_morphology	4	0	0	1	1
MP:0000714_increased_thymocyte_number	16	0	0	1	1
MP:0000711_thymus_cortex_hypoplasia	12	0	0	1	1
MP:0000248_macrocytosis	10	0	0	1	1
MP:0002422_abnormal_basophil_morphology	11	0	0	1	1
MP:0010924_abnormal_osteoid_morphology	6	0	0	1	1
MP:0004402_decreased_cochlear_outer_hair_cell_number	15	0	0	1	1
MP:0005114_premature_hair_loss	8	0	0	1	1
MP:0001947_abnormal_mucociliary_clearance	2	0	0	1	1
MP:0008070_absent_T_cells	7	0	0	1	1
MP:0001046_abnormal_enteric_neuron_morphology	9	0	0	1	1
MP:0008212_absent_mature_B_cells	9	0	0	1	1
MP:0003578_absent_ovary	5	0	0	1	1
MP:0004153_increased_renal_tubule_apoptosis	6	0	0	1	1
MP:0014121_increased_pancreatic_islet_cell_apoptosis	2	0	0	1	1
MP:0011409_increased_renal_glomerulus_basement_membrane_thickness	10	0	0	1	1
MP:0004977_increased_B-1_B_cell_number	8	0	0	1	1
MP:0000926_absent_floor_plate	12	0	0	1	1
MP:0010460_pulmonary_artery_hypoplasia	6	0	0	1	1
MP:0008858_abnormal_hair_cycle_anagen_phase	7	0	0	1	1
MP:0003745_abnormal_oral_mucosa_morphology	4	0	0	1	1
MP:0013960_decreased_large_intestine_length	5	0	0	1	1
MP:0008681_increased_interleukin-17_secretion	8	0	0	1	1
MP:0008680_abnormal_interleukin-17_secretion	13	0	0	1	1
MP:0008682_decreased_interleukin-17_secretion	7	0	0	1	1
MP:0008537_increased_susceptibility_to_induced_colitis	23	0	0	1	1
MP:0002901_increased_urine_phosphate_level	1	0	0	1	1
MP:0008539_decreased_susceptibility_to_induced_colitis	5	0	0	1	1
MP:0009488_abnormal_pancreatic_islet_cell_apoptosis	4	0	0	1	1
MP:0010695_abnormal_blood_pressure_regulation	6	0	0	1	1
MP:0006046_atrioventricular_valve_regurgitation	5	0	0	1	1
MP:0006049_semilunar_valve_regurgitation	8	0	0	1	1
MP:0008997_increased_blood_osmolality	6	0	0	1	1
MP:0008996_abnormal_blood_osmolality	7	0	0	1	1
MP:0011016_increased_core_body_temperature	8	0	0	1	1
MP:0002353_abnormal_inguinal_lymph_node_morphology	8	0	0	1	1
MP:0008444_retinal_cone_cell_degeneration	6	0	0	1	1
MP:0002359_abnormal_spleen_germinal_center_morphology	32	0	0	1	1
MP:0010903_abnormal_pulmonary_alveolus_wall_morphology	11	0	0	1	1
MP:0010902_abnormal_pulmonary_alveolar_sac_morphology	8	0	0	1	1
MP:0011059_abnormal_ependyma_motile_cilium_morphology	11	0	0	1	1
MP:0011050_abnormal_respiratory_motile_cilium_morphology	5	0	0	1	1
MP:0011056_abnormal_brain_ependyma_motile_cilium_morphology	10	0	0	1	1
MP:0008054_abnormal_uterine_NK_cell_morphology	2	0	0	1	1
MP:0008055_increased_urine_osmolality	4	0	0	1	1
MP:0001025_abnormal_sympathetic_neuron_morphology	4	0	0	1	1
MP:0005079_decreased_cytotoxic_T_cell_cytolysis	10	0	0	1	1
MP:0005078_abnormal_cytotoxic_T_cell_physiology	16	0	0	1	1
MP:0008234_absent_spleen_marginal_zone	4	0	0	1	1
MP:0000554_abnormal_carpal_bone_morphology	20	0	0	1	1
MP:0005070_impaired_natural_killer_cell_mediated_cytotoxicity	16	0	0	1	1
MP:0011423_kidney_cortex_atrophy	7	0	0	1	1
MP:0011422_kidney_medulla_atrophy	6	0	0	1	1
MP:0011427_mesangial_cell_hyperplasia	12	0	0	1	1
MP:0020363_abnormal_germ_cell_physiology	11	0	0	1	1
MP:0005257_abnormal_intraocular_pressure	8	0	0	1	1
MP:0009019_abnormal_metestrus	2	0	0	1	1
MP:0009543_abnormal_thymus_corticomedullary_boundary_morphology	12	0	0	1	1
MP:0000850_absent_cerebellum	2	0	0	1	1
MP:0005647_abnormal_sex_gland_physiology	25	0	0	1	1
MP:0005644_agonadal	7	0	0	1	1
MP:0003315_abnormal_perineum_morphology	9	0	0	1	1
MP:0013592_small_thymus_cortex	13	0	0	1	1
MP:0011198_absent_proamniotic_cavity	9	0	0	1	1
MP:0011197_abnormal_proamniotic_cavity_morphology	16	0	0	1	1
MP:0002544_brachydactyly	8	0	0	1	1
MP:0002546_mydriasis	11	0	0	1	1
MP:0002543_brachyphalangia	8	0	0	1	1
MP:0000036_absent_semicircular_canals	3	0	0	1	1
MP:0000039_abnormal_otic_capsule_morphology	6	0	0	1	1
MP:0004230_abnormal_embryonic_erythrocyte_morphology	16	0	0	1	1
MP:0008557_abnormal_interferon-alpha_secretion	11	0	0	1	1
MP:0008551_abnormal_circulating_interferon-gamma_level	22	0	0	1	1
MP:0008550_abnormal_circulating_interferon-beta_level	6	0	0	1	1
MP:0010103_small_thoracic_cage	15	0	0	1	1
MP:0002965_increased_circulating_serum_albumin_level	19	0	0	1	1
MP:0002963_decreased_urine_protein_level	5	0	0	1	1
MP:0006061_right_atrial_isomerism	6	0	0	1	1
MP:0013129_abnormal_tooth_color	8	0	0	1	1
MP:0001873_stomach_inflammation	12	0	0	1	1
MP:0004837_abnormal_neural_fold_formation	22	0	0	1	1
MP:0004838_abnormal_neural_fold_elevation_formation	8	0	0	1	1
MP:0004784_abnormal_anterior_cardinal_vein_morphology	7	0	0	1	1
MP:0003333_liver_fibrosis	24	0	0	1	1
MP:0009504_abnormal_mammary_gland_epithelium_morphology	33	0	0	1	1
MP:0010951_abnormal_lipid_oxidation	18	0	0	1	1
MP:0011079_decreased_macrophage_cytokine_production	3	0	0	1	1
MP:0008781_abnormal_B_cell_apoptosis	14	0	0	1	1
MP:0008782_increased_B_cell_apoptosis	7	0	0	1	1
MP:0008783_decreased_B_cell_apoptosis	3	0	0	1	1
MP:0008786_abnormal_hindgut_morphology	4	0	0	1	1
MP:0008789_abnormal_olfactory_epithelium_morphology	20	0	0	1	1
MP:0009239_short_sperm_flagellum	6	0	0	1	1
MP:0009789_decreased_susceptibility_to_bacterial_infection_induced_morbidity/mortality	9	0	0	1	1
MP:0009781_abnormal_preimplantation_embryo_development	39	0	0	1	1
MP:0001939_secondary_sex_reversal	6	0	0	1	1
MP:0005272_abnormal_temporal_bone_morphology	27	0	0	1	1
MP:0005270_abnormal_zygomatic_bone_morphology	12	0	0	1	1
MP:0004002_abnormal_jejunum_morphology	3	0	0	1	1
MP:0013351_abnormal_Rathke's_pouch_development	2	0	0	1	1
MP:0003849_greasy_coat	5	0	0	1	1
MP:0003840_abnormal_coronal_suture_morphology	7	0	0	1	1
MP:0020386_adipose_tissue_inflammation	6	0	0	1	1
MP:0000013_abnormal_adipose_tissue_distribution	6	0	0	1	1
MP:0004256_abnormal_maternal_decidual_layer_morphology	8	0	0	1	1
MP:0004257_abnormal_placenta_weight	12	0	0	1	1
MP:0010217_abnormal_T-helper_17_cell_morphology	7	0	0	1	1
MP:0002940_variable_body_spotting	5	0	0	1	1
MP:0008577_increased_circulating_interferon-gamma_level	13	0	0	1	1
MP:0006083_abnormal_blood_vessel_elastic_tissue_morphology	10	0	0	1	1
MP:0006085_myocardial_necrosis	8	0	0	1	1
MP:0020550_multinucleated_giant_male_germ_cells	18	0	0	1	1
MP:0008245_abnormal_alveolar_macrophage_morphology	3	0	0	1	1
MP:0004816_abnormal_class_switch_recombination	31	0	0	1	1
MP:0012099_decreased_spongiotrophoblast_size	13	0	0	1	1
MP:0004818_increased_skeletal_muscle_mass	6	0	0	1	1
MP:0010520_sinoatrial_block	8	0	0	1	1
MP:0012671_retinal_spots	5	0	0	1	1
MP:0002313_abnormal_tidal_volume	8	0	0	1	1
MP:0009448_decreased_platelet_ATP_level	6	0	0	1	1
MP:0005100_abnormal_choroid_pigmentation	7	0	0	1	1
MP:0005102_abnormal_iris_pigmentation	3	0	0	1	1
MP:0003044_impaired_basement_membrane_formation	6	0	0	1	1
MP:0000229_abnormal_megakaryocyte_differentiation	9	0	0	1	1
MP:0009446_abnormal_platelet_dense_granule_physiology	9	0	0	1	1
MP:0009447_abnormal_platelet_ATP_level	6	0	0	1	1
MP:0009760_abnormal_mitotic_spindle_morphology	16	0	0	1	1
MP:0013450_abnormal_lacrimal_apparatus_physiology	8	0	0	1	1
MP:0013326_abnormal_female_reproductive_gland_physiology	11	0	0	1	1
MP:0013327_abnormal_male_reproductive_gland_physiology	13	0	0	1	1
MP:0004069_abnormal_muscle_spindle_morphology	6	0	0	1	1
MP:0000936_small_embryonic_telencephalon	7	0	0	1	1
MP:0030026_small_Meckel's_cartilage	7	0	0	1	1
MP:0004666_absent_stapedial_artery	11	0	0	1	1
MP:0004665_abnormal_stapedial_artery_morphology	11	0	0	1	1
MP:0004272_abnormal_basement_membrane_morphology	17	0	0	1	1
MP:0003672_abnormal_ureter_development	8	0	0	1	1
MP:0001218_thin_epidermis	18	0	0	1	1
MP:0020183_altered_susceptibility_to_fungal_infection	8	0	0	1	1
MP:0008590_abnormal_circulating_interleukin-10_level	9	0	0	1	1
MP:0008593_increased_circulating_interleukin-10_level	8	0	0	1	1
MP:0008597_decreased_circulating_interleukin-6_level	11	0	0	1	1
MP:0008598_abnormal_circulating_interleukin-2_level	4	0	0	1	1
MP:0013258_abnormal_extracellular_matrix_morphology	23	0	0	1	1
MP:0012076_abnormal_agouti_pigmentation	10	0	0	1	1
MP:0002335_decreased_airway_responsiveness	5	0	0	1	1
MP:0002338_abnormal_pulmonary_ventilation	9	0	0	1	1
MP:0013887_abnormal_T_cell_compartment	9	0	0	1	1
MP:0003069_abnormal_superior_semicircular_canal_morphology	5	0	0	1	1
MP:0004595_abnormal_mandibular_condyloid_process_morphology	5	0	0	1	1
MP:0004596_abnormal_mandibular_angle_morphology	4	0	0	1	1
MP:0005236_abnormal_olfactory_nerve_morphology	12	0	0	1	1
MP:0004042_decreased_susceptibility_to_kidney_reperfusion_injury	5	0	0	1	1
MP:0003806_abnormal_nucleotide_metabolism	7	0	0	1	1
MP:0012442_abnormal_basophil_cell_number	11	0	0	1	1
MP:0004604_abnormal_vertebral_pedicle_morphology	2	0	0	1	1
MP:0004601_abnormal_vertebral_spinous_process_morphology	9	0	0	1	1
MP:0002292_abnormal_gestational_length	4	0	0	1	1
MP:0002293_long_gestation_period	2	0	0	1	1
MP:0008602_increased_circulating_interleukin-4_level	5	0	0	1	1
MP:0003659_abnormal_lymph_circulation	5	0	0	1	1
MP:0001239_abnormal_epidermis_stratum_granulosum_morphology	32	0	0	1	1
MP:0001233_abnormal_epidermis_suprabasal_layer_morphology	6	0	0	1	1
MP:0001721_absent_visceral_yolk_sac_blood_islands	11	0	0	1	1
MP:0001728_failure_of_embryo_implantation	15	0	0	1	1
MP:0011348_abnormal_renal_glomerulus_basement_membrane_morphology	17	0	0	1	1
MP:0011349_abnormal_renal_glomerulus_basement_membrane_thickness	12	0	0	1	1
MP:0013274_abnormal_vitamin_or_vitamin_cofactor_metabolism	4	0	0	1	1
MP:0011698_abnormal_brown_adipose_tissue_physiology	10	0	0	1	1
MP:0005489_vascular_smooth_muscle_hyperplasia	6	0	0	1	1
MP:0003885_abnormal_rostral-caudal_body_axis_extension	13	0	0	1	1
MP:0010985_abnormal_kidney_mesenchyme_morphology	19	0	0	1	1
MP:0013601_increased_testis_apoptosis	4	0	0	1	1
MP:0013602_abnormal_Leydig_cell_differentiation	3	0	0	1	1
MP:0009895_decreased_palatine_bone_horizontal_plate_size	7	0	0	1	1
MP:0002847_abnormal_renal_glomerular_filtration_rate	9	0	0	1	1
MP:0008410_increased_cellular_sensitivity_to_ultraviolet_irradiation	19	0	0	1	1
MP:0000623_decreased_salivation	12	0	0	1	1
MP:0010776_abnormal_placenta_metrial_gland_morphology	2	0	0	1	1
MP:0004396_decreased_cochlear_inner_hair_cell_number	8	0	0	1	1
MP:0003398_increased_skeletal_muscle_size	3	0	0	1	1
MP:0003827_abnormal_Wolffian_duct_morphology	25	0	0	1	1
MP:0006378_abnormal_spermatogonia_morphology	17	0	0	1	1
MP:0030065_face_hypoplasia	6	0	0	1	1
MP:0004623_thoracic_vertebral_fusion	6	0	0	1	1
MP:0004622_sacral_vertebral_fusion	7	0	0	1	1
MP:0002271_abnormal_pulmonary_alveolar_duct_morphology	7	0	0	1	1
MP:0002277_abnormal_respiratory_mucosa_morphology	12	0	0	1	1
MP:0003637_cochlear_ganglion_hypoplasia	7	0	0	1	1
MP:0003630_abnormal_urothelium_morphology	8	0	0	1	1
MP:0020491_abnormal_ovary_topology	4	0	0	1	1
MP:0004363_stria_vascularis_degeneration	8	0	0	1	1
MP:0008120_abnormal_myeloid_dendritic_cell_number	6	0	0	1	1
MP:0010096_abnormal_incisor_color	6	0	0	1	1
MP:0010099_abnormal_thoracic_cage_shape	11	0	0	1	1
MP:0008123_abnormal_plasmacytoid_dendritic_cell_number	7	0	0	1	1
MP:0005134_decreased_thyroid-stimulating_hormone_level	7	0	0	1	1
MP:0010807_abnormal_stomach_position_or_orientation	12	0	0	1	1
MP:0009809_abnormal_urine_uric_acid_level	5	0	0	1	1
MP:0000420_ruffled_hair	16	0	0	1	1
MP:0000424_retarded_hair_growth	7	0	0	1	1
MP:0002731_megacolon	9	0	0	1	1
MP:0008477_decreased_spleen_red_pulp_amount	3	0	0	1	1
MP:0008474_absent_spleen_germinal_center	6	0	0	1	1
MP:0008472_abnormal_spleen_secondary_B_follicle_morphology	33	0	0	1	1
MP:0008479_decreased_spleen_white_pulp_amount	16	0	0	1	1
MP:0000644_dextrocardia	16	0	0	1	1
MP:0004083_polysyndactyly	6	0	0	1	1
MP:0002861_abnormal_tail_bud_morphology	13	0	0	1	1
MP:0008893_detached_sperm_flagellum	6	0	0	1	1
MP:0030045_abnormal_forehead_shape	7	0	0	1	1
MP:0002254_reproductive_system_inflammation	4	0	0	1	1
MP:0002258_abnormal_cricoid_cartilage_morphology	8	0	0	1	1
MP:0009622_absent_inguinal_lymph_nodes	4	0	0	1	1
MP:0003619_abnormal_urine_color	7	0	0	1	1
MP:0008646_abnormal_circulating_interleukin-12b_level	8	0	0	1	1
MP:0008641_increased_circulating_interleukin-1_beta_level	8	0	0	1	1
MP:0001274_curly_vibrissae	9	0	0	1	1
MP:0001273_decreased_metastatic_potential	10	0	0	1	1
MP:0000336_decreased_mast_cell_number	7	0	0	1	1
MP:0005354_abnormal_ilium_morphology	5	0	0	1	1
MP:0005351_decreased_susceptibility_to_autoimmune_disorder	41	0	0	1	1
MP:0005353_abnormal_patella_morphology	7	0	0	1	1
MP:0008332_decreased_lactotroph_cell_number	4	0	0	1	1
MP:0012544_abnormal_caudal_neuropore_morphology	7	0	0	1	1
MP:0008481_increased_spleen_germinal_center_number	5	0	0	1	1
MP:0030457_abnormal_molar_cusp_morphology	5	0	0	1	1
MP:0004989_decreased_osteoblast_cell_number	21	0	0	1	1
MP:0005161_hematuria	9	0	0	1	1
MP:0000400_abnormal_awl_hair_morphology	6	0	0	1	1
MP:0002750_exophthalmos	11	0	0	1	1
MP:0000662_abnormal_branching_of_the_mammary_ductal_tree	19	0	0	1	1
MP:0009584_decreased_keratinocyte_proliferation	4	0	0	1	1
MP:0009583_increased_keratinocyte_proliferation	14	0	0	1	1
MP:0009582_abnormal_keratinocyte_proliferation	17	0	0	1	1
MP:0003406_failure_of_zygotic_cell_division	9	0	0	1	1
MP:0009322_increased_splenocyte_apoptosis	4	0	0	1	1
MP:0001135_abnormal_uterine_cervix_morphology	2	0	0	1	1
MP:0010667_abnormal_umbilical_vein_morphology	14	0	0	1	1
MP:0002238_abnormal_nasal_mucosa_morphology	5	0	0	1	1
MP:0002239_abnormal_nasal_septum_morphology	21	0	0	1	1
MP:0002237_abnormal_nasal_cavity_morphology	14	0	0	1	1
MP:0030485_abnormal_osteocyte_lacunocanalicular_system_morphology	7	0	0	1	1
MP:0005189_abnormal_anogenital_distance	5	0	0	1	1
MP:0008664_decreased_interleukin-12_secretion	12	0	0	1	1
MP:0008661_decreased_interleukin-10_secretion	8	0	0	1	1
MP:0008669_increased_interleukin-12b_secretion	3	0	0	1	1
MP:0008668_abnormal_interleukin-12b_secretion	6	0	0	1	1
MP:0008616_abnormal_circulating_interleukin-12_level	10	0	0	1	1
MP:0008617_increased_circulating_interleukin-12_level	5	0	0	1	1
MP:0004772_abnormal_bile_secretion	1	0	0	1	1
MP:0005336_abnormal_inguinal_fat_pad_morphology	26	0	0	1	1
MP:0004324_vestibular_hair_cell_degeneration	4	0	0	1	1
MP:0030437_abnormal_osteoblast_proliferation	6	0	0	1	1
MP:0010933_decreased_trabecular_bone_connectivity_density	7	0	0	1	1
MP:0010931_abnormal_trabecular_bone_connectivity_density	9	0	0	1	1
MP:0001934_increased_litter_size	8	0	0	1	1
MP:0013804_decreased_IgG2_level	30	0	0	1	1
MP:0009254_disorganized_pancreatic_islets	6	0	0	1	1
MP:0005104_abnormal_tarsal_bone_morphology	21	0	0	1	1
MP:0005107_abnormal_stapes_morphology	23	0	0	1	1
MP:0005106_abnormal_incus_morphology	11	0	0	1	1
MP:0000460_mandible_hypoplasia	20	0	0	1	1
MP:0004515_abnormal_vestibular_hair_cell_stereociliary_bundle_morphology	6	0	0	1	1
MP:0010879_decreased_trabecular_bone_volume	21	0	0	1	1
MP:0002779_abnormal_sex_gland_secretion	7	0	0	1	1
MP:0002777_absent_ovarian_follicles	16	0	0	1	1
MP:0003792_abnormal_major_salivary_gland_morphology	17	0	0	1	1
MP:0003793_abnormal_submandibular_gland_morphology	12	0	0	1	1
MP:0003790_absent_CD4-positive,_alpha_beta_T_cells	3	0	0	1	1
MP:0003794_delayed_somite_formation	6	0	0	1	1
MP:0001332_abnormal_optic_nerve_innervation	5	0	0	1	1
MP:0001333_absent_optic_nerve	5	0	0	1	1
MP:0009304_increased_retroperitoneal_fat_pad_weight	6	0	0	1	1
MP:0008582_short_photoreceptor_inner_segment	7	0	0	1	1
MP:0003236_abnormal_lens_capsule_morphology	9	0	0	1	1
MP:0003161_absent_lateral_semicircular_canal	8	0	0	1	1
MP:0020164_abnormal_quadriceps_weight	7	0	0	1	1
MP:0008513_thin_retinal_inner_plexiform_layer	9	0	0	1	1
MP:0003941_abnormal_skin_development	7	0	0	1	1
MP:0003944_abnormal_T_cell_subpopulation_ratio	9	0	0	1	1
MP:0005120_decreased_circulating_growth_hormone_level	7	0	0	1	1
MP:0014139_abnormal_ectoderm_morphology	14	0	0	1	1
MP:0004537_abnormal_palatine_bone_horizontal_plate_morphology	16	0	0	1	1
MP:0009815_decreased_prostaglandin_level	4	0	0	1	1
MP:0010810_increased_type_II_pneumocyte_number	6	0	0	1	1
MP:0004538_abnormal_maxillary_shelf_morphology	13	0	0	1	1
MP:0008149_abnormal_costovertebral_joint_morphology	8	0	0	1	1
MP:0001317_abnormal_pupil_morphology	22	0	0	1	1
MP:0001310_abnormal_conjunctiva_morphology	2	0	0	1	1
MP:0001313_increased_incidence_of_corneal_inflammation	6	0	0	1	1
MP:0001319_irregularly_shaped_pupil	8	0	0	1	1
MP:0011289_abnormal_nephron_number	9	0	0	1	1
MP:0008496_decreased_IgG2a_level	20	0	0	1	1
MP:0008497_decreased_IgG2b_level	19	0	0	1	1
MP:0003443_increased_circulating_glycerol_level	6	0	0	1	1
MP:0009361_abnormal_primordial_ovarian_follicle_morphology	9	0	0	1	1
MP:0014019_embryo_cyst	9	0	0	1	1
MP:0005466_abnormal_T-helper_2_physiology	23	0	0	1	1
MP:0005465_abnormal_T-helper_1_physiology	18	0	0	1	1
MP:0030604_abnormal_ammonia_homeostasis	3	0	0	1	1
MP:0030605_abnormal_corneocyte_morphology	4	0	0	1	1
MP:0003208_abnormal_neuromere_morphology	7	0	0	1	1
MP:0003209_abnormal_pulmonary_elastic_fiber_morphology	4	0	0	1	1
MP:0008966_abnormal_chiasmata_formation	3	0	0	1	1
MP:0003148_decreased_cochlear_coiling	5	0	0	1	1
MP:0008778_abnormal_lymphangiogenesis	6	0	0	1	1
MP:0000167_decreased_chondrocyte_number	8	0	0	1	1
MP:0009176_increased_pancreatic_alpha_cell_number	10	0	0	1	1
MP:0005301_abnormal_corneal_endothelium_morphology	7	0	0	1	1
MP:0010019_liver_vascular_congestion	10	0	0	1	1
MP:0000037_abnormal_lateral_semicircular_canal_morphology	10	0	0	1	1
MP:0003072_abnormal_metatarsal_bone_morphology	18	0	0	1	1
MP:0011493_double_ureter	8	0	0	1	1
MP:0003928_increased_heart_rate_variability	8	0	0	1	1
MP:0001341_absent_eyelids	9	0	0	1	1
MP:0010839_decreased_CD8-positive,_alpha-beta_memory_T_cell_number	17	0	0	1	1
MP:0010380_abnormal_inner_cell_mass_apoptosis	14	0	0	1	1
MP:0011127_abnormal_secondary_ovarian_follicle_number	4	0	0	1	1
MP:0008165_abnormal_B-1b_B_cell_morphology	5	0	0	1	1
MP:0008167_increased_B-1a_cell_number	3	0	0	1	1
MP:0008169_increased_B-1b_cell_number	3	0	0	1	1
MP:0009697_abnormal_copulation	6	0	0	1	1
MP:0006418_abnormal_testis_cord_formation	6	0	0	1	1
MP:0008344_abnormal_mature_gamma-delta_T_cell_morphology	5	0	0	1	1
MP:0001190_reddish_skin	11	0	0	1	1
MP:0001196_shiny_skin	9	0	0	1	1
MP:0001198_tight_skin	7	0	0	1	1
MP:0001199_thin_skin	16	0	0	1	1
MP:0020332_impaired_leukocyte_tethering_or_rolling	6	0	0	1	1
MP:0000397_abnormal_guard_hair_morphology	4	0	0	1	1
MP:0004119_hypokalemia	3	0	0	1	1
MP:0009349_increased_urine_pH	5	0	0	1	1
MP:0004040_altered_susceptibility_to_kidney_reperfusion_injury	6	0	0	1	1
MP:0000963_fused_dorsal_root_ganglion	10	0	0	1	1
MP:0010601_thick_pulmonary_valve	8	0	0	1	1
MP:0012260_encephalomeningocele	7	0	0	1	1
MP:0012263_decreased_hindbrain_size	10	0	0	1	1
MP:0004545_enlarged_esophagus	10	0	0	1	1
MP:0008907_decreased_total_fat_pad_weight	4	0	0	1	1
MP:0008903_abnormal_mesenteric_fat_pad_morphology	9	0	0	1	1
MP:0008908_increased_total_fat_pad_weight	6	0	0	1	1
MP:0003126_abnormal_external_female_genitalia_morphology	8	0	0	1	1
MP:0003120_abnormal_tracheal_cartilage_morphology	15	0	0	1	1
MP:0010377_abnormal_gut_flora_balance	1	0	0	1	1
MP:0003696_abnormal_zona_pellucida_morphology	1	0	0	1	1
MP:0003694_failure_of_blastocyst_to_hatch_from_the_zona_pellucida	15	0	0	1	1
MP:0003693_abnormal_blastocyst_hatching	18	0	0	1	1
MP:0008601_abnormal_circulating_interleukin-4_level	11	0	0	1	1
MP:0008603_decreased_circulating_interleukin-4_level	4	0	0	1	1
MP:0000764_abnormal_tongue_epithelium_morphology	7	0	0	1	1
MP:0008753_abnormal_osteocyte_morphology	7	0	0	1	1
MP:0008755_abnormal_immunoglobulin_V(D)J_recombination	4	0	0	1	1
MP:0008754_abnormal_T_cell_receptor_V(D)J_recombination	6	0	0	1	1
MP:0010030_abnormal_orbit_morphology	7	0	0	1	1
MP:0004906_enlarged_uterus	15	0	0	1	1
MP:0004904_increased_uterus_weight	5	0	0	1	1
MP:0006264_decreased_systemic_arterial_systolic_blood_pressure	12	0	0	1	1
MP:0008101_lymph_node_hypoplasia	13	0	0	1	1
MP:0000372_irregular_coat_pigmentation	9	0	0	1	1
MP:0014052_increased_male_germ_cell_apoptosis	5	0	0	1	1
MP:0004289_abnormal_bony_labyrinth	5	0	0	1	1
MP:0005528_decreased_renal_glomerular_filtration_rate	5	0	0	1	1
MP:0004132_absent_embryonic_cilia	15	0	0	1	1
MP:0004139_abnormal_gastric_parietal_cell_morphology	7	0	0	1	1
MP:0005426_tachypnea	9	0	0	1	1
MP:0005421_loose_skin	9	0	0	1	1
MP:0003244_loss_of_dopaminergic_neurons	7	0	0	1	1
MP:0004739_conductive_hearing_loss	6	0	0	1	1
MP:0004734_small_thoracic_cavity	7	0	0	1	1
MP:0004452_abnormal_pterygoid_process_morphology	8	0	0	1	1
MP:0004453_abnormal_pterygoid_bone_morphology	4	0	0	1	1
MP:0008734_decreased_susceptibility_to_endotoxin_shock	25	0	0	1	1
MP:0008731_abnormal_hair_shaft_melanin_granule_morphology	5	0	0	1	1
MP:0000121_failure_of_tooth_eruption	10	0	0	1	1
MP:0000124_absent_teeth	7	0	0	1	1
MP:0003574_abnormal_oviduct_morphology	8	0	0	1	1
MP:0003572_abnormal_uterus_development	6	0	0	1	1
MP:0003810_abnormal_hair_cuticle	3	0	0	1	1
MP:0010138_arteritis	6	0	0	1	1
MP:0010851_decreased_effector_memory_CD8-positive,_alpha-beta_T_cell_number	14	0	0	1	1
MP:0004921_decreased_placenta_weight	10	0	0	1	1
MP:0004922_abnormal_common_crus_morphology	3	0	0	1	1
MP:0001869_pancreas_inflammation	18	0	0	1	1
MP:0001862_interstitial_pneumonia	6	0	0	1	1
MP:0001866_nasal_inflammation	5	0	0	1	1
MP:0001864_vasculitis	11	0	0	1	1
MP:0008127_decreased_dendritic_cell_number	21	0	0	1	1
MP:0011228_abnormal_vitamin_D_level	3	0	0	1	1
MP:0008388_hypochromic_microcytic_anemia	7	0	0	1	1
MP:0005091_increased_double-positive_T_cell_number	8	0	0	1	1
MP:0005099_abnormal_ciliary_body_morphology	8	0	0	1	1
MP:0005547_abnormal_Muller_cell_morphology	8	0	0	1	1
MP:0005546_choroidal_neovascularization	7	0	0	1	1
MP:0005543_decreased_cornea_thickness	7	0	0	1	1
MP:0005542_corneal_vascularization	13	0	0	1	1
MP:0010178_increased_number_of_Howell-Jolly_bodies	7	0	0	1	1
MP:0009384_cardiac_valve_regurgitation	10	0	0	1	1
MP:0004159_double_aortic_arch	7	0	0	1	1
MP:0005400_abnormal_vitamin_level	16	0	0	1	1
MP:0005401_abnormal_fat-soluble_vitamin_level	11	0	0	1	1
MP:0005409_darkened_coat_color	9	0	0	1	1
MP:0006018_abnormal_tympanic_membrane_morphology	4	0	0	1	1
MP:0006012_dilated_endolymphatic_duct	4	0	0	1	1
MP:0006011_abnormal_endolymphatic_duct_morphology	12	0	0	1	1
MP:0006173_abnormal_myeloid_dendritic_cell_morphology	8	0	0	1	1
MP:0003421_abnormal_thyroid_gland_development	3	0	0	1	1
MP:0020815_abnormal_photoreceptor_outer_segment_number	8	0	0	1	1
MP:0002389_abnormal_Peyer's_patch_follicle_morphology	10	0	0	1	1
MP:0000727_absent_CD8-positive,_alpha-beta_T_cells	2	0	0	1	1
MP:0010953_abnormal_fatty_acid_oxidation	18	0	0	1	1
MP:0002650_abnormal_ameloblast_morphology	6	0	0	1	1
MP:0002656_abnormal_keratinocyte_differentiation	11	0	0	1	1
MP:0005399_increased_susceptibility_to_fungal_infection	7	0	0	1	1
MP:0004384_small_interparietal_bone	12	0	0	1	1
MP:0008249_abnormal_common_lymphocyte_progenitor_cell_morphology	7	0	0	1	1
MP:0008480_absent_eye_pigmentation	2	0	0	1	1
MP:0001676_abnormal_apical_ectodermal_ridge_morphology	9	0	0	1	1
MP:0010984_abnormal_metanephric_mesenchyme_morphology	19	0	0	1	1
MP:0010975_abnormal_lung_lobe_morphology	16	0	0	1	1
MP:0010785_abnormal_stomach_pyloric_region_morphology	7	0	0	1	1
MP:0010439_abnormal_hepatic_vein_morphology	10	0	0	1	1
MP:0011205_excessive_folding_of_visceral_yolk_sac	8	0	0	1	1
MP:0011200_abnormal_extraembryonic_coelom_morphology	9	0	0	1	1
MP:0004123_abnormal_impulse_conducting_system_morphology	4	0	0	1	1
MP:0008502_increased_IgG3_level	8	0	0	1	1
MP:0008507_thin_retinal_ganglion_layer	6	0	0	1	1
MP:0010152_abnormal_brain_ependyma_morphology	14	0	0	1	1
MP:0009452_abnormal_synaptonemal_complex	6	0	0	1	1
MP:0009451_abnormal_chromosomal_synapsis	5	0	0	1	1
MP:0003374_decreased_circulating_mineralocorticoid_level	2	0	0	1	1
MP:0001288_abnormal_lens_induction	9	0	0	1	1
MP:0001282_short_vibrissae	7	0	0	1	1
MP:0001284_absent_vibrissae	12	0	0	1	1
MP:0006030_abnormal_otic_vesicle_development	11	0	0	1	1
MP:0003283_abnormal_digestive_organ_placement	23	0	0	1	1
MP:0004884_abnormal_testis_physiology	9	0	0	1	1
MP:0004774_abnormal_bile_salt_level	6	0	0	1	1
MP:0004771_increased_anti-single_stranded_DNA_antibody_level	6	0	0	1	1
MP:0004773_abnormal_bile_composition	4	0	0	1	1
MP:0003627_abnormal_leukocyte_tethering_or_rolling	13	0	0	1	1
MP:0000708_thymus_hyperplasia	13	0	0	1	1
MP:0010934_increased_subcutaneous_adipose_tissue_amount	5	0	0	1	1
MP:0004418_small_parietal_bone	16	0	0	1	1
MP:0013434_abnormal_CD8-positive,_naive_alpha-beta_T_cell_number	11	0	0	1	1
MP:0013435_decreased_CD8-positive,_naive_alpha-beta_T_cell_number	10	0	0	1	1
MP:0001246_mixed_cellular_infiltration_to_dermis	5	0	0	1	1
MP:0008088_abnormal_T-helper_1_cell_differentiation	9	0	0	1	1
MP:0008086_increased_T-helper_1_cell_number	1	0	0	1	1
MP:0008085_abnormal_T-helper_1_cell_number	2	0	0	1	1
MP:0001714_absent_trophoblast_giant_cells	5	0	0	1	1
MP:0003507_abnormal_ovary_physiology	11	0	0	1	1
MP:0011417_abnormal_renal_transport	5	0	0	1	1
MP:0012251_abnormal_diaphragm_development	6	0	0	1	1
MP:0012300_abnormal_umbilical_cord_blood_vessel_morphology	18	0	0	1	1
MP:0012701_increased_embryonic_neuroepithelium_apoptosis	14	0	0	1	1
MP:0005617_increased_susceptibility_to_type_IV_hypersensitivity_reaction	7	0	0	1	1
MP:0005619_increased_urine_potassium_level	5	0	0	1	1
MP:0005618_decreased_urine_potassium_level	5	0	0	1	1
MP:0001824_abnormal_thymus_involution	8	0	0	1	1
MP:0013956_decreased_colon_length	5	0	0	1	1
MP:0020009_abnormal_bone_mineral_density_of_femur	6	0	0	1	1
MP:0000067_osteopetrosis	17	0	0	1	1
MP:0010211_abnormal_acute_phase_protein_level	6	0	0	1	1
MP:0010219_increased_T-helper_17_cell_number	5	0	0	1	1
MP:0010218_abnormal_T-helper_17_cell_number	6	0	0	1	1
MP:0005581_abnormal_renin_activity	7	0	0	1	1
MP:0005582_increased_renin_activity	6	0	0	1	1
MP:0004190_abnormal_direction_of_embryo_turning	8	0	0	1	1
MP:0004193_abnormal_kidney_papilla_morphology	8	0	0	1	1
MP:0004192_abnormal_kidney_pyramid_morphology	9	0	0	1	1
MP:0013795_abnormal_colon_goblet_cell_morphology	9	0	0	1	1
MP:0013793_abnormal_large_intestine_goblet_cell_morphology	9	0	0	1	1
MP:0006054_spinal_hemorrhage	11	0	0	1	1
MP:0013177_abnormal_tail_tip_morphology	6	0	0	1	1
MP:0006133_calcified_artery	4	0	0	1	1
MP:0004751_increased_length_of_allograft_survival	5	0	0	1	1
MP:0010912_herniated_liver	12	0	0	1	1
MP:0010263_total_cataracts	3	0	0	1	1
MP:0008207_decreased_B-2_B_cell_number	8	0	0	1	1
MP:0008069_abnormal_joint_mobility	8	0	0	1	1
MP:0003390_lymphedema	4	0	0	1	1
MP:0003560_osteoarthritis	9	0	0	1	1

### Sheet: Supplementary Table 4
Term	Schizophrenia, Common variants												Bipolar disorder, Common variants												Major depressive disorder, Common variants
	N genes not FMRP targets	Gene set association analysis of non-FMRP target genes			N genes FMRP targets	Gene set association analysis of FMRP targets subset			Gene set association analysis of FMRP targets subset conditional on all FMRP targets				N genes not FMRP targets	Gene set association analysis of non-FMRP target genes			N genes FMRP targets	Gene set association analysis of FMRP targets subset			Gene set association analysis of FMRP targets subset conditional on all FMRP targets				N genes not FMRP targets	Gene set association analysis of non-FMRP target genes			N genes FMRP targets	Gene set association analysis of FMRP targets subset			Gene set association analysis of FMRP targets subset conditional on all FMRP targets
		Beta	P	Padj		Beta	P	Padj	Beta	P	Padj			Beta	P	Padj		Beta	P	Padj	Beta	P	Padj			Beta	P	Padj		Beta	P	Padj	Beta	P	Padj
GO:0005096 GTPase activator activity	170	-0.0308	0.62372	1	37	-0.061	0.61877	1	-0.392	0.97114	1		170	-0.0372	0.67559	1	37	0.131	0.22731	1	-0.0942	0.70114	1		170	-0.171	0.98737	1	37	0.158	0.1856	1	-0.0331	0.57307	1
GO:0007612 learning	28	0.286	0.11808	1	20	0.192	0.20764	1	-0.105	0.66996	1		28	0.0379	0.4229	1	20	0.588	0.0052602	0.184107	0.393	0.045406	1		28	0.49	0.0062121	0.217423	20	0.317	0.099474	1	0.137	0.29144	1
GO:0008017 microtubule binding	164	0.0343	0.35491	1	32	0.369	0.039237	1	0.0762	0.36055	1		164	0.0696	0.19165	1	32	0.382	0.0157	0.5495	0.184	0.15487	1		164	0.0239	0.37848	1	32	0.225	0.10319	1	0.0309	0.43226	1
GO:0015085 calcium ion transmembrane transporter activity	91	0.419	0.00047091	0.0164818	25	1.08	6.8849e-06	0.000240971	0.823	0.00052213	0.0182746		91	0.28	0.0049737	0.174079	25	0.71	0.00021333	0.00746655	0.524	0.0051645	0.180757		91	0.23	0.018391	0.643685	25	0.384	0.037066	1	0.217	0.1588	1
GO:0017075 syntaxin1 binding	3	0.69	0.21229	1	10	0.0231	0.47474	1	-0.275	0.77333	1		3	-0.0372	0.52098	1	10	0.166	0.29487	1	-0.0398	0.55116	1		3	0.65	0.14926	1	10	0.525	0.061767	1	0.33	0.16731	1
GO:0030426 growth cone	50	0.245	0.077303	1	27	0.854	0.00017092	0.0059822	0.579	0.0083161	0.291063		50	-0.035	0.58463	1	27	0.028	0.44259	1	-0.169	0.8051	1		50	0.203	0.095538	1	27	0.177	0.20466	1	-0.000409	0.50075	1
GO:0031114 regulation of microtubule depolymerization	10	-0.0709	0.57017	1	11	-0.261	0.7879	1	-0.556	0.95463	1		10	0.107	0.39768	1	11	0.163	0.25981	1	-0.0466	0.5723	1		10	-0.066	0.57841	1	11	0.00411	0.49461	1	-0.19	0.73336	1
GO:0032411 positive regulation of transporter activity	55	0.184	0.14872	1	16	0.399	0.085243	1	0.102	0.36444	1		55	0.205	0.06243	1	16	0.195	0.23278	1	-0.00689	0.51021	1		55	0.0768	0.279	1	16	-0.283	0.87155	1	-0.498	0.97577	1
GO:0033267 axon part	108	0.134	0.11695	1	54	0.505	0.00065681	0.0229883	0.239	0.070411	1		108	-0.00723	0.52884	1	54	0.187	0.082665	1	-0.00214	0.50617	1		108	0.121	0.11142	1	54	0.113	0.21449	1	-0.0658	0.67309	1
GO:0043194 axon initial segment	5	0.789	0.06656	1	10	0.855	0.017916	0.62706	0.576	0.079375	1		5	-0.327	0.77585	1	10	0.488	0.050669	1	0.292	0.16444	1		5	-0.0275	0.52568	1	10	-0.169	0.68809	1	-0.344	0.84101	1
GO:0044297 cell body	141	0.271	0.0034732	0.121562	42	0.482	0.0044075	0.154262	0.187	0.16069	1		141	0.105	0.12493	1	42	0.212	0.073718	1	0.00274	0.49272	1		141	0.0221	0.39986	1	42	0.321	0.023908	0.83678	0.136	0.20551	1
GO:0048167 regulation of synaptic plasticity	64	0.376	0.0079552	0.278432	33	0.454	0.011063	0.387205	0.173	0.19636	1		64	-0.0126	0.54187	1	33	0.269	0.063274	1	0.0683	0.35155	1		64	0.266	0.020021	0.700735	33	0.198	0.14859	1	0.02	0.45856	1
GO:0048168 regulation of neuronal synaptic plasticity	16	0.344	0.11719	1	11	0.405	0.10147	1	0.111	0.364	1		16	0.0817	0.37339	1	11	0.179	0.28054	1	-0.0375	0.54834	1		16	0.569	0.014534	0.50869	11	-0.278	0.79504	1	-0.468	0.9167	1
GO:0048812 neuron projection morphogenesis	224	0.103	0.10831	1	69	0.29	0.017069	0.597415	-0.0144	0.53992	1		224	0.0683	0.16777	1	69	0.2	0.044595	1	-0.0109	0.53516	1		224	0.145	0.021967	0.768845	69	0.0697	0.30057	1	-0.122	0.81327	1
GO:0050803 regulation of synapse structure or activity	62	0.129	0.2129	1	34	0.378	0.042324	1	0.0895	0.34403	1		62	-0.0198	0.5523	1	34	0.122	0.25846	1	-0.0877	0.67711	1		62	0.241	0.037766	1	34	0.00408	0.49193	1	-0.185	0.81734	1
GO:0061001 regulation of dendritic spine morphogenesis	11	0.422	0.13056	1	13	0.874	0.0045281	0.158483	0.586	0.04099	1		11	0.377	0.1126	1	13	0.235	0.21687	1	0.0286	0.46229	1		11	0.00863	0.48989	1	13	0.217	0.23431	1	0.0307	0.45931	1
GO:0098657 import into cell	355	-0.0353	0.70049	1	52	0.146	0.18809	1	-0.166	0.83532	1		355	-0.106	0.97323	1	52	0.237	0.052293	1	0.0322	0.41527	1		355	-0.0885	0.94901	1	52	0.234	0.046719	1	0.042	0.38511	1
GO:0098793 presynapse	146	0.0387	0.34314	1	42	0.247	0.08513	1	-0.0203	0.54396	1		146	-0.0132	0.56067	1	42	0.352	0.018509	0.647815	0.164	0.1692	1		146	0.00997	0.45214	1	42	0.0135	0.46841	1	-0.169	0.8352	1
GO:0106027 neuron projection organization	19	0.0705	0.3986	1	13	0.179	0.28157	1	-0.11	0.63748	1		19	0.0384	0.4357	1	13	0.425	0.057866	1	0.221	0.20851	1		19	0.0447	0.42264	1	13	0.316	0.13282	1	0.141	0.31101	1
GO:2000463 positive regulation of excitatory postsynaptic potential	7	0.66	0.12674	1	12	0.464	0.087686	1	0.182	0.29864	1		7	0.253	0.28476	1	12	0.281	0.22335	1	0.0836	0.41067	1		7	0.232	0.26174	1	12	-0.0897	0.60705	1	-0.276	0.79721	1
MP:0001360 abnormal social investigation	67	0.191	0.10606	1	30	0.282	0.096995	1	-0.0163	0.52946	1		67	0.0605	0.32575	1	30	0.338	0.070133	1	0.135	0.28014	1		67	0.11	0.18464	1	30	0.251	0.11452	1	0.066	0.37753	1
MP:0001441 increased grooming behavior	24	0.537	0.029447	1	16	0.366	0.098019	1	0.0831	0.38557	1		24	0.0431	0.43228	1	16	0.416	0.063928	1	0.217	0.21521	1		24	0.246	0.1532	1	16	0.0121	0.48118	1	-0.174	0.74872	1
MP:0001447 abnormal nest building behavior	15	0.265	0.21962	1	12	1.29	0.00020314	0.0071099	1.01	0.0028914	0.101199		15	0.234	0.22518	1	12	1.16	6.2173e-05	0.00217606	0.966	0.00072488	0.0253708		15	-0.189	0.74285	1	12	0.151	0.29326	1	-0.0353	0.55021	1
MP:0001458 abnormal object recognition memory	37	0.237	0.15559	1	26	0.158	0.2518	1	-0.146	0.72925	1		37	0.0914	0.31421	1	26	0.319	0.053787	1	0.103	0.30488	1		37	-0.105	0.73105	1	26	0.271	0.074117	1	0.0847	0.32851	1
MP:0001463 abnormal spatial learning	141	0.161	0.056541	1	61	0.569	0.0001395	0.0048825	0.291	0.03654	1		141	0.101	0.12545	1	61	0.531	8.7012e-05	0.00304542	0.347	0.008604	0.30114		141	0.11	0.10917	1	61	0.161	0.095975	1	-0.0315	0.59678	1
MP:0001516 abnormal motor coordination/balance	538	0.104	0.027784	0.97244	117	0.463	2.7518e-05	0.00096313	0.193	0.05788	1		538	0.0981	0.015619	0.546665	117	0.277	0.0015997	0.0559895	0.0798	0.21503	1		538	0.0596	0.093732	1	117	0.229	0.0071037	0.24863	0.0459	0.32324	1
MP:0001525 impaired balance	81	0.203	0.075203	1	23	0.256	0.14304	1	-0.0396	0.56475	1		81	0.174	0.068532	1	23	0.233	0.15236	1	0.0268	0.45345	1		81	-0.099	0.7934	1	23	-0.12	0.72673	1	-0.317	0.9421	1
MP:0002802 abnormal discrimination learning	13	-0.0214	0.52926	1	12	0.427	0.096421	1	0.137	0.33852	1		13	0.174	0.27681	1	12	0.261	0.21469	1	0.0507	0.43919	1		13	0.47	0.049652	1	12	0.0526	0.43976	1	-0.144	0.66029	1
MP:0002888 abnormal NMDA-mediated synaptic currents	8	0.0586	0.43847	1	12	0.668	0.019531	0.683585	0.379	0.12227	1		8	-0.283	0.81298	1	12	0.488	0.058898	1	0.277	0.18828	1		8	-0.322	0.81266	1	12	0.421	0.067628	1	0.232	0.20684	1
MP:0002910 abnormal excitatory postsynaptic currents	60	0.177	0.11966	1	35	0.715	0.00034856	0.0121996	0.437	0.020843	0.729505		60	0.0338	0.39654	1	35	0.232	0.099161	1	0.0303	0.43433	1		60	0.0501	0.35275	1	35	0.26	0.073294	1	0.0779	0.33454	1
MP:0002919 enhanced paired-pulse facilitation	16	-0.237	0.81956	1	14	0.56	0.033455	1	0.271	0.18948	1		16	0.0223	0.46208	1	14	0.483	0.045826	1	0.278	0.16769	1		16	0.356	0.083802	1	14	0.477	0.061082	1	0.297	0.16901	1
MP:0003484 abnormal channel response	16	-0.0662	0.58201	1	11	0.391	0.11967	1	0.102	0.38001	1		16	0.15	0.27722	1	11	0.534	0.040857	1	0.337	0.13702	1		16	0.136	0.31871	1	11	0.906	0.0019397	0.0678895	0.732	0.010126	0.35441
MP:0004769 abnormal synaptic vesicle morphology	26	-0.175	0.76318	1	14	0.689	0.023685	0.828975	0.396	0.12855	1		26	-0.174	0.77432	1	14	0.457	0.054681	1	0.261	0.18102	1		26	0.253	0.097038	1	14	0.932	0.00083016	0.0290556	0.749	0.0059768	0.209188
MP:0009357 abnormal seizure response to inducing agent	125	0.19	0.043157	1	42	0.71	0.00010931	0.00382585	0.426	0.015086	0.52801		125	0.122	0.10359	1	42	0.566	0.00016446	0.0057561	0.378	0.0095922	0.335727		125	0.191	0.025009	0.875315	42	0.39	0.0084339	0.295186	0.208	0.10639	1
MP:0009937 abnormal neuron differentiation	189	0.147	0.048553	1	42	0.595	0.0023303	0.0815605	0.314	0.070783	1		189	0.153	0.022048	0.77168	42	0.174	0.14679	1	-0.0322	0.5755	1		189	0.0639	0.20296	1	42	0.187	0.11094	1	-0.00655	0.5166	1

### Sheet: Supplementary Table 5
Term	Schizophrenia, Rare Loss-of-Function Coding Variants										Schizophrenia, De novo Loss-of-Function Coding Variants
	N genes not FMRP targets	Gene set association analysis of non-FMRP targets			N genes FMRP targets	Gene set association analysis of FMRP targets subset			Gene set association analysis of FMRP targets subset conditional on all FMRP targets		N genes not FMRP targets	Gene set association analysis of non-FMRP targets			N genes FMRP targets	Gene set association analysis of FMRP targets subset			Gene set association analysis of FMRP targets subset conditional on all FMRP targets
		Beta	P	Padj		Beta	P	Padj	P	Padj		Rate ratio	P	Padj		Rate ratio	P	Padj	Rate ratio	P	Padj
GO:0005096 GTPase activator activity	170	0.0787688	0.629262	1	37	-0.052767	0.854808	1	0.965829	1	170	0	1	1	37	0	1	1	0	1	1
GO:0007612 learning	28	0.258881	0.448474	1	20	0.834711	0.0527752	1	0.202921	1	28	0	1	1	20	4.11	0.218	1	2.83	0.309	1
GO:0008017 microtubule binding	164	0.134422	0.361002	1	32	0.194451	0.510917	1	0.82366	1	164	0.663	0.779	1	32	0	1	1	0	1	1
GO:0015085 calcium ion transmembrane transporter activity	91	0.39047	0.0372918	1	25	0.612963	0.0617995	1	0.330341	1	91	0.947	0.654	1	25	0	1	1	0	1	1
GO:0017075 syntaxin1 binding	3	0.688696	0.406615	1	10	0.844444	0.308187	1	0.337236	1	3	0	1	1	10	0	1	1	0	1	1
GO:0030426 growth cone	50	0.665764	0.0441408	1	27	0.318482	0.463493	1	0.630179	1	50	2.38	0.345	1	27	3.19	0.271	1	2.19	0.38	1
GO:0031114 regulation of microtubule depolymerization	10	-0.174304	0.799654	1	11	-0.151982	0.80117	1	0.836124	1	10	0	1	1	11	0	1	1	0	1	1
GO:0032411 positive regulation of transporter activity	55	0.38163	0.218624	1	16	0.346287	0.434907	1	0.602603	1	55	0	1	1	16	0	1	1	0	1	1
GO:0033267 axon part	108	0.216049	0.330409	1	54	0.468639	0.138343	1	0.491439	1	108	2.25	0.226	1	54	4.21	0.0369	1	3.12	0.0909	1
GO:0043194 axon initial segment	5	-0.214949	0.836269	1	10	1.08924	0.121505	1	0.212598	1	5	0	1	1	10	0	1	1	0	1	1
GO:0044297 cell body	141	0.030035	0.889561	1	42	0.916498	0.00846787	0.296375	0.1016	1	141	2.09	0.251	1	42	0	1	1	0	1	1
GO:0048167 regulation of synaptic plasticity	64	0.263778	0.338466	1	33	0.899513	0.0105424	0.368985	0.12367	1	64	0	1	1	33	5.44	0.0541	1	3.92	0.106	1
GO:0048168 regulation of neuronal synaptic plasticity	16	0.118835	0.839475	1	11	1.3175	0.0596562	1	0.138649	1	16	0	1	1	11	0	1	1	0	1	1
GO:0048812 neuron projection morphogenesis	224	0.0901798	0.540998	1	69	0.436247	0.0815499	1	0.55	1	224	0.974	0.61	1	69	2.65	0.109	1	1.89	0.244	1
GO:0050803 regulation of synapse structure or activity	62	0.187547	0.575392	1	34	1.12053	0.00320065	0.112023	0.0547423	1	62	0	1	1	34	0	1	1	0	1	1
GO:0061001 regulation of dendritic spine morphogenesis	11	-0.345753	0.658778	1	13	1.51124	0.008107	0.283745	0.050606	1	11	0	1	1	13	0	1	1	0	1	1
GO:0098657 import into cell	355	0.339689	0.0040284	0.140994	52	0.466255	0.0463865	1	0.49808	1	355	1.02	0.567	1	52	4.11	0.0392	1	3.04	0.0961	1
GO:0098793 presynapse	146	-0.0614703	0.755168	1	42	0.542989	0.156415	1	0.419425	1	146	1.05	0.615	1	42	0	1	1	0	1	1
GO:0106027 neuron projection organization	19	-0.561188	0.254943	1	13	1.34265	0.047287	1	0.126589	1	19	0	1	1	13	7.17	0.131	1	4.99	0.19	1
GO:2000463 positive regulation of excitatory postsynaptic potential	7	-0.826659	0.355522	1	12	1.28504	0.0613448	1	0.144032	1	7	0	1	1	12	5.71	0.162	1	3.96	0.233	1
MP:0001360 abnormal social investigation	67	0.0528775	0.83903	1	30	0.800061	0.0723141	1	0.248017	1	67	1.84	0.421	1	30	2.74	0.308	1	1.87	0.428	1
MP:0001441 increased grooming behavior	24	-0.20555	0.675006	1	16	0.704688	0.248388	1	0.352529	1	24	0	1	1	16	0	1	1	0	1	1
MP:0001447 abnormal nest building behavior	15	-0.0382435	0.953005	1	12	0.974075	0.133643	1	0.233025	1	15	0	1	1	12	0	1	1	0	1	1
MP:0001458 abnormal object recognition memory	37	0.0714879	0.856054	1	26	1.07929	0.0125911	0.440689	0.0868334	1	37	0	1	1	26	5.8	0.0484	1	4.18	0.095	1
MP:0001463 abnormal spatial learning	141	0.291983	0.174212	1	61	0.961004	0.000448451	0.0156958	0.0371047	1	141	2.02	0.263	1	61	5.87	0.00558	0.1953	4.62	0.0182	0.637
MP:0001516 abnormal motor coordination/balance	538	0.053924	0.56575	1	117	0.717553	2.41e-05	0.0008435	0.0614601	1	538	0.91	0.642	1	117	1.1	0.544	1	0.703	0.779	1
MP:0001525 impaired balance	81	0.278506	0.22865	1	23	0.157976	0.723635	1	0.750598	1	81	1.32	0.533	1	23	0	1	1	0	1	1
MP:0002802 abnormal discrimination learning	13	-0.245225	0.754204	1	12	0.213509	0.688793	1	0.67686	1	13	0	1	1	12	5.25	0.175	1	3.63	0.251	1
MP:0002888 abnormal NMDA-mediated synaptic currents	8	2.24748	0.0637358	1	12	1.18283	0.0531273	1	0.163951	1	8	0	1	1	12	0	1	1	0	1	1
MP:0002910 abnormal excitatory postsynaptic currents	60	0.449362	0.182347	1	35	0.887923	0.00463568	0.162249	0.0893218	1	60	2.68	0.313	1	35	4.05	0.09	1	2.88	0.171	1
MP:0002919 enhanced paired-pulse facilitation	16	0.469006	0.385799	1	14	0.568563	0.378453	1	0.437863	1	16	0	1	1	14	0	1	1	0	1	1
MP:0003484 abnormal channel response	16	0.419163	0.276381	1	11	0.870849	0.107154	1	0.236237	1	16	0	1	1	11	0	1	1	0	1	1
MP:0004769 abnormal synaptic vesicle morphology	26	0.109517	0.852088	1	14	1.28822	0.00763478	0.267217	0.05635	1	26	0	1	1	14	0	1	1	0	1	1
MP:0009357 abnormal seizure response to inducing agent	125	0.165658	0.398219	1	42	0.870526	0.0140879	0.493078	0.128614	1	125	2.01	0.266	1	42	1.66	0.454	1	1.11	0.604	1
MP:0009937 abnormal neuron differentiation	189	-0.147402	0.400142	1	42	0.251461	0.401599	1	0.767042	1	189	0	1	1	42	1.66	0.455	1	1.11	0.605	1

### Sheet: Supplementary Table 6
Term	Schizophrenia, Rare Nonsynonymous Coding Variants										Schizophrenia, De novo Nonsynonymous Coding Variants
	N genes not FMRP targets	Gene set association analysis of non-FMRP targets			N genes FMRP targets	Gene set association analysis of FMRP targets subset			Gene set association analysis of FMRP targets subset conditional on all FMRP targets		N genes not FMRP targets	Gene set association analysis of non-FMRP targets			N genes FMRP targets	Gene set association analysis of FMRP targets subset			Gene set association analysis of FMRP targets subset conditional on all FMRP targets
		Beta	P	Padj		Beta	P	Padj	P	Padj		Rate ratio	P	Padj		Rate ratio	P	Padj	Rate ratio	P	Padj
GO:0005096 GTPase activator activity	170	-0.0649053	0.212469	1	37	0.0167052	0.834153	1	0.703525	1	170	0.842	0.731	1	37	0.528	0.891	1	0.353	0.976	1
GO:0007612 learning	28	0.032252	0.799447	1	20	0.153961	0.137781	1	0.174941	1	28	0	1	1	20	1.71	0.209	1	1.17	0.447	1
GO:0008017 microtubule binding	164	0.0757062	0.131114	1	32	-0.0423866	0.571843	1	0.915749	1	164	1.36	0.174	1	32	0.715	0.789	1	0.478	0.947	1
GO:0015085 calcium ion transmembrane transporter activity	91	0.14679	0.0114878	0.402073	25	0.168906	0.068987	1	0.113002	1	91	0.94	0.615	1	25	0.584	0.856	1	0.391	0.962	1
GO:0017075 syntaxin1 binding	3	0.191991	0.39669	1	10	0.160817	0.416595	1	0.301972	1	3	0	1	1	10	3.03	0.142	1	2.09	0.251	1
GO:0030426 growth cone	50	-2.99e-05	0.999748	1	27	0.057945	0.585498	1	0.50123	1	50	0.773	0.73	1	27	1.24	0.435	1	0.847	0.688	1
GO:0031114 regulation of microtubule depolymerization	10	-0.0864204	0.73302	1	11	-0.0477351	0.717907	1	0.78907	1	10	0	1	1	11	0	1	1	0	1	1
GO:0032411 positive regulation of transporter activity	55	-0.0361979	0.72888	1	16	0.0922913	0.3246	1	0.356743	1	55	1.66	0.224	1	16	0.705	0.775	1	0.475	0.921	1
GO:0033267 axon part	108	-0.0147405	0.820409	1	54	0.0296778	0.66306	1	0.668106	1	108	1.21	0.361	1	54	2	0.0259	0.9065	1.39	0.187	1
GO:0043194 axon initial segment	5	-0.170184	0.529309	1	10	-0.0578646	0.626049	1	0.836971	1	5	1.84	0.419	1	10	0.589	0.817	1	0.399	0.918	1
GO:0044297 cell body	141	0.120334	0.045441	1	42	0.0345605	0.704914	1	0.603559	1	141	0.854	0.703	1	42	1.65	0.161	1	1.14	0.44	1
GO:0048167 regulation of synaptic plasticity	64	-0.0788987	0.396502	1	33	0.168564	0.072498	1	0.115621	1	64	0.631	0.825	1	33	1.99	0.0859	1	1.38	0.281	1
GO:0048168 regulation of neuronal synaptic plasticity	16	-0.290053	0.185517	1	11	0.262036	0.252393	1	0.186872	1	16	0	1	1	11	0	1	1	0	1	1
GO:0048812 neuron projection morphogenesis	224	0.000637447	0.988148	1	69	-0.00551595	0.924518	1	0.874116	1	224	1.17	0.303	1	69	1.51	0.111	1	1.03	0.506	1
GO:0050803 regulation of synapse structure or activity	62	0.0938487	0.273221	1	34	0.0970922	0.306437	1	0.338349	1	62	1.24	0.405	1	34	1.19	0.431	1	0.812	0.725	1
GO:0061001 regulation of dendritic spine morphogenesis	11	0.365857	0.0558605	1	13	0.193668	0.218386	1	0.193674	1	11	0	1	1	13	1.59	0.359	1	1.09	0.551	1
GO:0098657 import into cell	355	0.0814778	0.0217568	0.76149	52	0.0922579	0.218688	1	0.324045	1	355	0.971	0.581	1	52	1.45	0.213	1	0.991	0.563	1
GO:0098793 presynapse	146	0.00794594	0.896471	1	42	0.219861	0.00862926	0.302024	0.0241658	0.845802	146	0.788	0.758	1	42	1.93	0.0765	1	1.33	0.284	1
GO:0106027 neuron projection organization	19	-0.345413	0.053715	1	13	0.14411	0.331547	1	0.280043	1	19	0	1	1	13	0.807	0.71	1	0.55	0.838	1
GO:2000463 positive regulation of excitatory postsynaptic potential	7	0.122718	0.628648	1	12	0.2263	0.122803	1	0.124377	1	7	2.17	0.37	1	12	2.89	0.0523	1	2	0.147	1
MP:0001360 abnormal social investigation	67	-0.0199958	0.796852	1	30	0.0944338	0.32256	1	0.350262	1	67	0.993	0.573	1	30	1.57	0.218	1	1.07	0.501	1
MP:0001441 increased grooming behavior	24	0.10044	0.444248	1	16	0.14914	0.209958	1	0.219499	1	24	1.35	0.436	1	16	1.53	0.312	1	1.05	0.547	1
MP:0001447 abnormal nest building behavior	15	0.00107484	0.995	1	12	0.184778	0.195987	1	0.186433	1	15	3.65	0.0507	1	12	1.48	0.393	1	1.01	0.59	1
MP:0001458 abnormal object recognition memory	37	0.148504	0.233116	1	26	0.267869	0.00712357	0.249325	0.0163462	0.572117	37	3.36	0.0102	0.357	26	2.23	0.0567	1	1.54	0.204	1
MP:0001463 abnormal spatial learning	141	-0.00432985	0.942726	1	61	0.202537	0.00449363	0.157277	0.0188939	0.661286	141	1.36	0.211	1	61	1.45	0.196	1	0.986	0.566	1
MP:0001516 abnormal motor coordination/balance	538	0.0501671	0.0758939	1	117	0.0869185	0.0495442	1	0.254355	1	538	1.04	0.432	1	117	1.3	0.163	1	0.87	0.744	1
MP:0001525 impaired balance	81	0.0539059	0.449536	1	23	0.174393	0.0665134	1	0.107573	1	81	1.22	0.37	1	23	2.22	0.0423	1	1.54	0.182	1
MP:0002802 abnormal discrimination learning	13	0.00200083	0.990681	1	12	0.0191153	0.903548	1	0.59827	1	13	1.19	0.57	1	12	0.823	0.703	1	0.56	0.832	1
MP:0002888 abnormal NMDA-mediated synaptic currents	8	-0.234862	0.327043	1	12	0.169329	0.24397	1	0.221085	1	8	0	1	1	12	0.941	0.655	1	0.642	0.79	1
MP:0002910 abnormal excitatory postsynaptic currents	60	-0.0503828	0.590807	1	35	0.153263	0.0716873	1	0.127914	1	60	1.76	0.16	1	35	1.78	0.104	1	1.23	0.354	1
MP:0002919 enhanced paired-pulse facilitation	16	0.0557923	0.748838	1	14	-0.0352317	0.830704	1	0.714567	1	16	0.993	0.635	1	14	0.866	0.685	1	0.59	0.817	1
MP:0003484 abnormal channel response	16	0.185925	0.167481	1	11	0.180215	0.284611	1	0.233632	1	16	1.5	0.386	1	11	0.833	0.699	1	0.567	0.829	1
MP:0004769 abnormal synaptic vesicle morphology	26	0.114398	0.43003	1	14	0.22854	0.0501945	1	0.070249	1	26	1.52	0.378	1	14	2.13	0.121	1	1.47	0.295	1
MP:0009357 abnormal seizure response to inducing agent	125	0.0346094	0.561573	1	42	0.178959	0.0329097	1	0.0709642	1	125	1.16	0.384	1	42	0.935	0.619	1	0.63	0.875	1
MP:0009937 abnormal neuron differentiation	189	-0.00674766	0.889647	1	42	0.064674	0.383603	1	0.466038	1	189	0.823	0.762	1	42	1.29	0.323	1	0.877	0.679	1
